# Life identification number (LIN) codes for the genomic taxonomy of *Corynebacterium diphtheriae* strains

**DOI:** 10.1101/2025.06.20.660692

**Authors:** Jose F. Delgado-Blas, Martin Rethoret-Pasty, Sylvain Brisse

## Abstract

**Background:** *Corynebacterium diphtheriae*, which causes diphtheria, remains a public health concern especially in regions with low vaccination coverage. While advances in genomic typing, such as core-genome Multi-Locus Sequence Typing (cgMLST, based on 1305 genes), have improved our ability for strain identification, a standardized and stable genomic taxonomy is still lacking. This study aimed to establish a consistent classification and nomenclature for *C. diphtheriae* strains using cgMLST-based Life Identification Number (LIN) codes.

**Methods:** Comparing 1,665 genomes from *C. diphtheriae* and its closely related species *C. belfantii* and *C. rouxii*, we observed population-level genetic discontinuities in cgMLST profiles dissimilarities, and established hierarchical taxonomic levels based on optimal allelic difference thresholds. Ten-level LIN codes were defined, encompassing broad population structure subdivisions and fine-scale epidemiological levels. The LIN code system was implemented into the BIGSdb-Pasteur platform, and nicknames derived from the 7-loci MLST sequence types were given to sublineages and clonal groups.

**Results:** cgMLST genetic thresholds were first defined at species (minimum of 1,240 allelic differences) and lineage levels (1,035 differences). Sublineages (SL), clonal groups (ClG), and genetic clusters (GC) were next defined with progressively finer allelic mismatch thresholds (500, 55, and 25 differences, respectively). A broad population diversity of *C. diphtheriae* was uncovered, with the distinction of >400 SLs and >1,000 GCs. For epidemiological purposes, five shallow-level thresholds (8, 4, 2 ,1, and 0 allelic mismatches were defined, completing the 10-level LIN code taxonomy. We illustrate LIN codes applicability to investigate the genetic diversity and transmission chains of relevant clusters, such as SL8 (the 1990s ex-USSR outbreak) or SL384 (involved in outbreaks in Yemen and Europe).

**Conclusions:** The cgMLST-based LIN code system provides a stable genomic taxonomy for strains of *C. diphtheriae, C. rouxii* and *C. belfantii*. By defining ten hierarchical levels of resolution, this system effectively captures its phylogenetic diversity, facilitating population biology research and epidemiological surveillance. The public availability of this system from the BIGSdb-Pasteur platform provides a standardized framework for diphtheria genomic epidemiology with potential to harmonize global surveillance of the resurgence of diphtheria.

## Additional File 3 for "Life identification number (LIN) codes for the genomic taxonomy of *Corynebacterium diphtheriae* strains"

### Sheet: Export
Additional file 3. Correspondance between LIN code-based and single-linkage nomenclatures.
	LIN code-based clusters and nicknames					Single-linkage clusters and SL nicknames
5-level LIN code prefix	Species	Lineage	Sublineage (SL)	Clonal group (ClG)	Genetic cluster (GC)	Sublineage id	SL (sublineage nickname)	Genomic_cluster id
0_0_0_0_0	C. diphtheriae	0_0	SL8	ClG8	GC29	1	8	1
0_0_0_0_1	C. diphtheriae	0_0	SL8	ClG8	GC565	1	8	149
0_0_0_0_10	C. diphtheriae	0_0	SL8	ClG8	GC788	1	8	236
0_0_0_0_11	C. diphtheriae	0_0	SL8	ClG8	GC602	1	8	368
0_0_0_0_12	C. diphtheriae	0_0	SL8	ClG8	GC303	1	8	25
0_0_0_0_13	C. diphtheriae	0_0	SL8	ClG8	GC18	1	8	74
0_0_0_0_14	C. diphtheriae	0_0	SL8	ClG8	GC947	1	8	174
0_0_0_0_2	C. diphtheriae	0_0	SL8	ClG8	GC37	1	8	142
0_0_0_0_3	C. diphtheriae	0_0	SL8	ClG8	GC55	1	8	142
0_0_0_0_4	C. diphtheriae	0_0	SL8	ClG8	GC21	1	8	292
0_0_0_0_5	C. diphtheriae	0_0	SL8	ClG8	GC32	1	8	414
0_0_0_0_6	C. diphtheriae	0_0	SL8	ClG8	GC264	1	8	415
0_0_0_0_7	C. diphtheriae	0_0	SL8	ClG8	GC139	1	8	148
0_0_0_0_8	C. diphtheriae	0_0	SL8	ClG8	GC182	1	8	164
0_0_0_0_9	C. diphtheriae	0_0	SL8	ClG8	GC71	1	8	411
0_0_1_0_0	C. diphtheriae	0_0	SL625	ClG625	GC33	302	625	595
0_0_10_0_0	C. diphtheriae	0_0	SL496	ClG10270	GC573	241	496	410
0_0_10_1_0	C. diphtheriae	0_0	SL496	ClG496	GC198	241	496	1041
0_0_100_0_0	C. diphtheriae	0_0	SL351	ClG351	GC86	59	97	255
0_0_100_1_0	C. diphtheriae	0_0	SL351	ClG97	GC154	59	97	78
0_0_100_1_1	C. diphtheriae	0_0	SL351	ClG97	GC722	59	97	245
0_0_101_0_0	C. diphtheriae	0_0	SL292	ClG292	GC919	30	586	440
0_0_101_1_0	C. diphtheriae	0_0	SL292	ClG10089	GC732	30	586	438
0_0_101_2_0	C. diphtheriae	0_0	SL292	ClG586	GC216	30	586	35
0_0_102_0_0	C. diphtheriae	0_0	SL924	ClG924	GC540	396		1024
0_0_103_0_0	C. diphtheriae	0_0	SL417	ClG417	GC254	84	417	609
0_0_103_0_1	C. diphtheriae	0_0	SL417	ClG417	GC539	84	417	111
0_0_104_0_0	C. diphtheriae	0_0	SL707	ClG707	GC587	331	707	720
0_0_105_0_0	C. diphtheriae	0_0	SL131	ClG131	GC1017	108	10014	183
0_0_106_0_0	C. diphtheriae	0_0	SL308	ClG602	GC218	37	408	465
0_0_106_1_0	C. diphtheriae	0_0	SL308	ClG308	GC236	37	408	612
0_0_106_2_0	C. diphtheriae	0_0	SL308	ClG10190	GC968	37	408	301
0_0_106_3_0	C. diphtheriae	0_0	SL308	ClG601	GC295	37	408	430
0_0_106_4_0	C. diphtheriae	0_0	SL308	ClG408	GC408	37	408	43
0_0_106_4_1	C. diphtheriae	0_0	SL308	ClG408	GC889	37	408	1001
0_0_106_5_0	C. diphtheriae	0_0	SL308	ClG467	GC452	37	408	673
0_0_106_6_0	C. diphtheriae	0_0	SL308	ClG446	GC413	37	408	412
0_0_107_0_0	C. diphtheriae	0_0	SL725	ClG725	GC193	196	725	326
0_0_108_0_0	C. diphtheriae	0_0	SL205	ClG771	GC632	133	205	592
0_0_108_1_0	C. diphtheriae	0_0	SL205	ClG205	GC971	133	205	220
0_0_108_1_1	C. diphtheriae	0_0	SL205	ClG205	GC175	133	205	681
0_0_108_1_2	C. diphtheriae	0_0	SL205	ClG205	GC62	133	205	563
0_0_108_2_0	C. diphtheriae	0_0	SL205	ClG10198	GC51	133	205	698
0_0_109_0_0	C. diphtheriae	0_0	SL827	ClG827	GC619	343	827	760
0_0_11_0_0	C. diphtheriae	0_0	SL363	ClG363	GC900	348	363	773
0_0_11_1_0	C. diphtheriae	0_0	SL363	ClG991	GC522	348	363	991
0_0_110_0_0	C. diphtheriae	0_0	SL235	ClG235	GC852	140	111	230
0_0_111_0_0	C. diphtheriae	0_0	SL405	ClG405	GC76	36	405	46
0_0_111_0_1	C. diphtheriae	0_0	SL405	ClG405	GC355	36	405	72
0_0_111_0_2	C. diphtheriae	0_0	SL405	ClG405	GC125	36	405	665
0_0_111_0_3	C. diphtheriae	0_0	SL405	ClG405	GC751	36	405	48
0_0_111_1_0	C. diphtheriae	0_0	SL405	ClG10279	GC943	36	405	47
0_0_111_2_0	C. diphtheriae	0_0	SL405	ClG10269	GC138	36	405	42
0_0_112_0_0	C. diphtheriae	0_0	SL950	ClG950	GC533	373		967
0_0_113_0_0	C. diphtheriae	0_0	SL511	ClG511	GC141	179	511	296
0_0_113_0_1	C. diphtheriae	0_0	SL511	ClG511	GC549	179	511	750
0_0_113_1_0	C. diphtheriae	0_0	SL511	ClG10175	GC980	179	511	955
0_0_114_0_0	C. diphtheriae	0_0	SL429	ClG429	GC381	181	429	299
0_0_114_1_0	C. diphtheriae	0_0	SL429	ClG10152	GC314	181	429	305
0_0_115_0_0	C. diphtheriae	0_0	SL608	ClG608	GC221	259	83	464
0_0_115_1_0	C. diphtheriae	0_0	SL608	ClG10223	GC959	259	83	1004
0_0_116_0_0	C. diphtheriae	0_0	SL466	ClG466	GC30	40	466	663
0_0_116_0_1	C. diphtheriae	0_0	SL466	ClG466	GC27	40	466	823
0_0_116_0_2	C. diphtheriae	0_0	SL466	ClG466	GC944	40	466	49
0_0_116_0_3	C. diphtheriae	0_0	SL466	ClG466	GC935	40	466	50
0_0_117_0_0	C. diphtheriae	0_0	SL422	ClG422	GC376	80	422	646
0_0_117_0_1	C. diphtheriae	0_0	SL422	ClG422	GC411	80	422	103
0_0_118_0_0	C. diphtheriae	0_0	SL657	ClG657	GC345	304	657	598
0_0_119_0_0	C. diphtheriae	0_0	SL985	ClG985	GC516	377		981
0_0_12_0_0	C. diphtheriae	0_0	SL102	ClG10011	GC802	62	102	81
0_0_12_0_1	C. diphtheriae	0_0	SL102	ClG10011	GC351	62	102	83
0_0_12_1_0	C. diphtheriae	0_0	SL102	ClG10012	GC758	62	102	84
0_0_12_2_0	C. diphtheriae	0_0	SL102	ClG102	GC47	62	102	128
0_0_12_2_1	C. diphtheriae	0_0	SL102	ClG102	GC812	62	102	691
0_0_12_2_2	C. diphtheriae	0_0	SL102	ClG102	GC272	62	102	690
0_0_120_0_0	C. diphtheriae	0_0	SL126	ClG126	GC1013	128	17	390
0_0_121_0_0	C. diphtheriae	0_0	SL121	ClG121	GC186	128	17	211
0_0_121_1_0	C. diphtheriae	0_0	SL121	ClG912	GC188	128	17	858
0_0_122_0_0	C. diphtheriae	0_0	SL656	ClG656	GC364	308	656	607
0_0_123_0_0	C. diphtheriae	0_0	SL730	ClG730	GC578	49	730	62
0_0_124_0_0	C. diphtheriae	0_0	SL389	ClG10124	GC706	244	389	417
0_0_125_0_0	C. diphtheriae	0_0	SL458	ClG458	GC442	32	23	977
0_0_125_1_0	C. diphtheriae	0_0	SL458	ClG10115	GC701	32	23	640
0_0_125_2_0	C. diphtheriae	0_0	SL458	ClG10063	GC716	32	23	38
0_0_126_0_0	C. diphtheriae	0_0	SL302	ClG464	GC449	94	464	135
0_0_126_1_0	C. diphtheriae	0_0	SL302	ClG10193	GC308	94	464	995
0_0_126_2_0	C. diphtheriae	0_0	SL302	ClG302	GC112	94	464	792
0_0_126_3_0	C. diphtheriae	0_0	SL302	ClG10178	GC665	94	464	494
0_0_126_4_0	C. diphtheriae	0_0	SL302	ClG10127	GC693	94	464	444
0_0_126_5_0	C. diphtheriae	0_0	SL302	ClG10068	GC281	94	464	976
0_0_126_6_0	C. diphtheriae	0_0	SL302	ClG10170	GC462	94	464	885
0_0_126_7_0	C. diphtheriae	0_0	SL302	ClG10273	GC271	94	464	880
0_0_127_0_0	C. diphtheriae	0_0	SL91	ClG241	GC127	69	91	234
0_0_127_1_0	C. diphtheriae	0_0	SL91	ClG237	GC191	69	91	226
0_0_127_2_0	C. diphtheriae	0_0	SL91	ClG897	GC461	69	91	864
0_0_127_3_0	C. diphtheriae	0_0	SL91	ClG87	GC181	69	91	82
0_0_127_3_1	C. diphtheriae	0_0	SL91	ClG87	GC184	69	91	82
0_0_127_3_2	C. diphtheriae	0_0	SL91	ClG87	GC275	69	91	215
0_0_127_3_3	C. diphtheriae	0_0	SL91	ClG87	GC696	69	91	270
0_0_127_4_0	C. diphtheriae	0_0	SL91	ClG91	GC13	69	91	121
0_0_127_5_0	C. diphtheriae	0_0	SL91	ClG10033	GC258	69	91	93
0_0_127_6_0	C. diphtheriae	0_0	SL91	ClG623	GC352	69	91	621
0_0_127_7_0	C. diphtheriae	0_0	SL91	ClG238	GC80	69	91	90
0_0_128_0_0	C. diphtheriae	0_0	SL490	ClG414	GC390	65	184	106
0_0_128_1_0	C. diphtheriae	0_0	SL490	ClG10226	GC328	65	184	713
0_0_128_2_0	C. diphtheriae	0_0	SL490	ClG184	GC5	65	184	86
0_0_128_3_0	C. diphtheriae	0_0	SL490	ClG490	GC358	65	184	331
0_0_128_3_1	C. diphtheriae	0_0	SL490	ClG490	GC151	65	184	535
0_0_129_0_0	C. diphtheriae	0_0	SL606	ClG606	GC320	255	606	454
0_0_13_0_0	C. diphtheriae	0_0	SL101	ClG101	GC279	61	101	80
0_0_13_0_1	C. diphtheriae	0_0	SL101	ClG101	GC940	61	101	129
0_0_13_0_2	C. diphtheriae	0_0	SL101	ClG101	GC838	61	101	315
0_0_13_0_3	C. diphtheriae	0_0	SL101	ClG101	GC974	61	101	223
0_0_13_0_4	C. diphtheriae	0_0	SL101	ClG101	GC828	61	101	130
0_0_130_0_0	C. diphtheriae	0_0	SL421	ClG10103	GC783	75	421	328
0_0_130_1_0	C. diphtheriae	0_0	SL421	ClG421	GC256	75	421	98
0_0_130_2_0	C. diphtheriae	0_0	SL421	ClG10007	GC397	75	421	862
0_0_131_0_0	C. diphtheriae	0_0	SL688	ClG688	GC220	277	688	517
0_0_131_0_1	C. diphtheriae	0_0	SL688	ClG688	GC698	277	688	863
0_0_132_0_0	C. diphtheriae	0_0	SL1013	ClG1013	GC369	398		1043
0_0_133_0_0	C. diphtheriae	0_0	SL609	ClG609	GC222	330	609	717
0_0_133_0_1	C. diphtheriae	0_0	SL609	ClG609	GC269	330	609	926
0_0_133_1_0	C. diphtheriae	0_0	SL609	ClG10207	GC472	330	609	1032
0_0_134_0_0	C. diphtheriae	0_0	SL410	ClG410	GC252	55	410	73
0_0_135_0_0	C. diphtheriae	0_0	SL431	ClG431	GC383	183	68	302
0_0_136_0_0	C. diphtheriae	0_0	SL250	ClG250	GC885	141	250	235
0_0_137_0_0	C. diphtheriae	0_0	SL521	ClG521	GC296	197	324	327
0_0_138_0_0	C. diphtheriae	0_0	SL310	ClG310	GC931	169	310	789
0_0_138_1_0	C. diphtheriae	0_0	SL310	ClG10094	GC498	169	310	277
0_0_139_0_0	C. diphtheriae	0_0	SL726	ClG726	GC598	285	726	547
0_0_14_0_0	C. diphtheriae	0_0	SL355	ClG10247	GC894	164	355	694
0_0_14_1_0	C. diphtheriae	0_0	SL355	ClG355	GC368	164	355	267
0_0_14_1_1	C. diphtheriae	0_0	SL355	ClG355	GC760	164	355	851
0_0_14_1_2	C. diphtheriae	0_0	SL355	ClG355	GC948	164	355	966
0_0_140_0_0	C. diphtheriae	0_0	SL997	ClG997	GC528	388		1002
0_0_141_0_0	C. diphtheriae	0_0	SL665	ClG665	GC324	209	10018	352
0_0_142_0_0	C. diphtheriae	0_0	SL824	ClG824	GC24	342	824	756
0_0_143_0_0	C. diphtheriae	0_0	SL856	ClG856	GC78	352	852	813
0_0_143_1_0	C. diphtheriae	0_0	SL856	ClG852	GC234	352	852	812
0_0_144_0_0	C. diphtheriae	0_0	SL445	ClG445	GC41	312	445	635
0_0_145_0_0	C. diphtheriae	0_0	SL367	ClG367	GC903	71	367	94
0_0_145_1_0	C. diphtheriae	0_0	SL367	ClG493	GC420	71	367	723
0_0_146_0_0	C. diphtheriae	0_0	SL474	ClG474	GC455	236	474	400
0_0_147_0_0	C. diphtheriae	0_0	SL530	ClG530	GC101	206	530	347
0_0_148_0_0	C. diphtheriae	0_0	SL116	ClG116	GC48	105	116	177
0_0_148_0_1	C. diphtheriae	0_0	SL116	ClG116	GC171	105	116	177
0_0_149_0_0	C. diphtheriae	0_0	SL672	ClG672	GC331	231	672	392
0_0_15_0_0	C. diphtheriae	0_0	SL361	ClG361	GC888	158	361	259
0_0_150_0_0	C. diphtheriae	0_0	SL505	ClG505	GC431	233	505	397
0_0_151_0_0	C. diphtheriae	0_0	SL916	ClG916	GC534	367		924
0_0_152_0_0	C. diphtheriae	0_0	SL675	ClG675	GC335	186	675	308
0_0_152_0_1	C. diphtheriae	0_0	SL675	ClG675	GC414	186	675	689
0_0_153_0_0	C. diphtheriae	0_0	SL772	ClG772	GC633	299	772	586
0_0_154_0_0	C. diphtheriae	0_0	SL808	ClG808	GC249	336	808	732
0_0_155_0_0	C. diphtheriae	0_0	SL251	ClG251	GC886	70	251	91
0_0_156_0_0	C. diphtheriae	0_0	SL411	ClG10125	GC726	88	411	572
0_0_156_1_0	C. diphtheriae	0_0	SL411	ClG411	GC253	88	411	116
0_0_157_0_0	C. diphtheriae	0_0	SL519	ClG519	GC207	191	519	318
0_0_158_0_0	C. diphtheriae	0_0	SL6	ClG10222	GC691	223	6	380
0_0_158_1_0	C. diphtheriae	0_0	SL6	ClG6	GC217	223	6	473
0_0_159_0_0	C. diphtheriae	0_0	SL448	ClG448	GC204	257	448	460
0_0_16_0_0	C. diphtheriae	0_0	SL941	ClG941	GC547	369		939
0_0_160_0_0	C. diphtheriae	0_0	SL646	ClG646	GC239	381		987
0_0_161_0_0	C. diphtheriae	0_0	SL140	ClG655	GC363	111	140	620
0_0_161_1_0	C. diphtheriae	0_0	SL140	ClG140	GC1023	111	140	186
0_0_161_2_0	C. diphtheriae	0_0	SL140	ClG10105	GC814	111	140	616
0_0_161_3_0	C. diphtheriae	0_0	SL140	ClG861	GC231	111	140	828
0_0_162_0_0	C. diphtheriae	0_0	SL813	ClG813	GC609	338	813	743
0_0_163_0_0	C. diphtheriae	0_0	SL890	ClG890	GC466	390		1009
0_0_164_0_0	C. diphtheriae	0_0	SL447	ClG447	GC535	13	473	350
0_0_164_0_1	C. diphtheriae	0_0	SL447	ClG447	GC818	13	473	443
0_0_164_0_2	C. diphtheriae	0_0	SL447	ClG447	GC753	13	473	441
0_0_164_1_0	C. diphtheriae	0_0	SL447	ClG10143	GC205	13	473	429
0_0_164_2_0	C. diphtheriae	0_0	SL447	ClG473	GC155	13	473	13
0_0_165_0_0	C. diphtheriae	0_0	SL40	ClG136	GC1022	21	453	92
0_0_165_1_0	C. diphtheriae	0_0	SL40	ClG389	GC244	21	453	104
0_0_165_10_0	C. diphtheriae	0_0	SL40	ClG406	GC407	21	453	134
0_0_165_10_1	C. diphtheriae	0_0	SL40	ClG406	GC805	21	453	973
0_0_165_11_0	C. diphtheriae	0_0	SL40	ClG902	GC114	21	453	897
0_0_165_12_0	C. diphtheriae	0_0	SL40	ClG153	GC988	21	453	120
0_0_165_12_1	C. diphtheriae	0_0	SL40	ClG153	GC725	21	453	676
0_0_165_2_0	C. diphtheriae	0_0	SL40	ClG453	GC42	21	453	21
0_0_165_3_0	C. diphtheriae	0_0	SL40	ClG10043	GC883	21	453	373
0_0_165_4_0	C. diphtheriae	0_0	SL40	ClG209	GC978	21	453	971
0_0_165_4_1	C. diphtheriae	0_0	SL40	ClG209	GC604	21	453	982
0_0_165_5_0	C. diphtheriae	0_0	SL40	ClG20	GC880	21	453	381
0_0_165_6_0	C. diphtheriae	0_0	SL40	ClG10202	GC768	21	453	482
0_0_165_7_0	C. diphtheriae	0_0	SL40	ClG10101	GC585	21	453	908
0_0_165_8_0	C. diphtheriae	0_0	SL40	ClG40	GC60	21	453	147
0_0_165_8_1	C. diphtheriae	0_0	SL40	ClG40	GC373	21	453	163
0_0_165_8_2	C. diphtheriae	0_0	SL40	ClG40	GC401	21	453	634
0_0_165_9_0	C. diphtheriae	0_0	SL40	ClG457	GC441	21	453	29
0_0_166_0_0	C. diphtheriae	0_0	SL3	ClG3	GC925	79	658	206
0_0_166_1_0	C. diphtheriae	0_0	SL3	ClG10139	GC754	79	658	377
0_0_166_2_0	C. diphtheriae	0_0	SL3	ClG387	GC394	79	658	102
0_0_166_3_0	C. diphtheriae	0_0	SL3	ClG658	GC344	79	658	599
0_0_167_0_0	C. diphtheriae	0_0	SL381	ClG461	GC446	27	381	175
0_0_167_1_0	C. diphtheriae	0_0	SL381	ClG729	GC579	27	381	53
0_0_167_2_0	C. diphtheriae	0_0	SL381	ClG10278	GC942	27	381	37
0_0_167_3_0	C. diphtheriae	0_0	SL381	ClG125	GC1012	27	381	393
0_0_167_4_0	C. diphtheriae	0_0	SL381	ClG381	GC273	27	381	888
0_0_167_4_1	C. diphtheriae	0_0	SL381	ClG381	GC705	27	381	871
0_0_167_4_2	C. diphtheriae	0_0	SL381	ClG381	GC761	27	381	475
0_0_167_4_3	C. diphtheriae	0_0	SL381	ClG381	GC17	27	381	904
0_0_167_5_0	C. diphtheriae	0_0	SL381	ClG433	GC385	27	381	878
0_0_167_6_0	C. diphtheriae	0_0	SL381	ClG460	GC445	27	381	140
0_0_167_7_0	C. diphtheriae	0_0	SL381	ClG459	GC443	27	381	31
0_0_167_8_0	C. diphtheriae	0_0	SL381	ClG10250	GC715	27	381	736
0_0_168_0_0	C. diphtheriae	0_0	SL26	ClG26	GC4	4	26	4
0_0_168_1_0	C. diphtheriae	0_0	SL26	ClG10187	GC663	4	26	628
0_0_169_0_0	C. diphtheriae	0_0	SL676	ClG676	GC336	188	676	313
0_0_17_0_0	C. diphtheriae	0_0	SL685	ClG374	GC905	74	374	97
0_0_17_1_0	C. diphtheriae	0_0	SL685	ClG860	GC499	74	374	827
0_0_17_2_0	C. diphtheriae	0_0	SL685	ClG685	GC341	74	374	508
0_0_17_2_1	C. diphtheriae	0_0	SL685	ClG685	GC712	74	374	794
0_0_170_0_0	C. diphtheriae	0_0	SL938	ClG938	GC543	368		936
0_0_171_0_0	C. diphtheriae	0_0	SL683	ClG735	GC560	269	735	481
0_0_171_1_0	C. diphtheriae	0_0	SL683	ClG683	GC339	269	735	504
0_0_172_0_0	C. diphtheriae	0_0	SL232	ClG232	GC68	50	18	122
0_0_172_1_0	C. diphtheriae	0_0	SL232	ClG745	GC568	50	18	64
0_0_172_2_0	C. diphtheriae	0_0	SL232	ClG499	GC425	50	18	413
0_0_172_3_0	C. diphtheriae	0_0	SL232	ClG397	GC248	50	18	556
0_0_172_4_0	C. diphtheriae	0_0	SL232	ClG917	GC123	50	18	899
0_0_172_4_1	C. diphtheriae	0_0	SL232	ClG917	GC946	50	18	889
0_0_173_0_0	C. diphtheriae	0_0	SL86	ClG86	GC102	56	10007	75
0_0_173_1_0	C. diphtheriae	0_0	SL86	ClG900	GC98	56	10007	890
0_0_174_0_0	C. diphtheriae	0_0	SL522	ClG522	GC289	195	522	324
0_0_175_0_0	C. diphtheriae	0_0	SL797	ClG797	GC642	327	797	709
0_0_176_0_0	C. diphtheriae	0_0	SL527	ClG527	GC301	205	133	345
0_0_177_0_0	C. diphtheriae	0_0	SL704	ClG704	GC586	319	665	652
0_0_178_0_0	C. diphtheriae	0_0	SL723	ClG723	GC595	284	723	544
0_0_179_0_0	C. diphtheriae	0_0	SL494	ClG494	GC421	237	494	403
0_0_18_0_0	C. diphtheriae	0_0	SL384	ClG384	GC3	131	384	217
0_0_18_1_0	C. diphtheriae	0_0	SL384	ClG724	GC208	131	384	294
0_0_18_2_0	C. diphtheriae	0_0	SL384	ClG962	GC530	131	384	952
0_0_180_0_0	C. diphtheriae	0_0	SL95	ClG95	GC552	57	95	125
0_0_180_0_1	C. diphtheriae	0_0	SL95	ClG95	GC734	57	95	123
0_0_180_0_2	C. diphtheriae	0_0	SL95	ClG95	GC975	57	95	124
0_0_180_0_3	C. diphtheriae	0_0	SL95	ClG95	GC961	57	95	852
0_0_180_0_4	C. diphtheriae	0_0	SL95	ClG95	GC775	57	95	76
0_0_180_1_0	C. diphtheriae	0_0	SL95	ClG413	GC391	57	95	105
0_0_181_0_0	C. diphtheriae	0_0	SL673	ClG684	GC340	152	673	505
0_0_181_1_0	C. diphtheriae	0_0	SL673	ClG673	GC333	152	673	251
0_0_181_2_0	C. diphtheriae	0_0	SL673	ClG801	GC646	152	673	727
0_0_182_0_0	C. diphtheriae	0_0	SL378	ClG378	GC7	265	378	472
0_0_183_0_0	C. diphtheriae	0_0	SL424	ClG424	GC377	143	424	238
0_0_184_0_0	C. diphtheriae	0_0	SL708	ClG10248	GC977	287	708	550
0_0_184_1_0	C. diphtheriae	0_0	SL708	ClG708	GC211	287	708	718
0_0_185_0_0	C. diphtheriae	0_0	SL674	ClG674	GC334	154	219	253
0_0_186_0_0	C. diphtheriae	0_0	SL990	ClG990	GC521	384		990
0_0_186_1_0	C. diphtheriae	0_0	SL990	ClG10022	GC671	384		999
0_0_187_0_0	C. diphtheriae	0_0	SL988	ClG988	GC509	380		985
0_0_188_0_0	C. diphtheriae	0_0	SL426	ClG426	GC69	144	426	240
0_0_189_0_0	C. diphtheriae	0_0	SL905	ClG905	GC480	393		1021
0_0_19_0_0	C. diphtheriae	0_0	SL32	ClG10001	GC674	23	32	437
0_0_19_1_0	C. diphtheriae	0_0	SL32	ClG10265	GC567	23	32	27
0_0_19_2_0	C. diphtheriae	0_0	SL32	ClG742	GC566	23	32	166
0_0_19_3_0	C. diphtheriae	0_0	SL32	ClG10153	GC735	23	32	172
0_0_19_4_0	C. diphtheriae	0_0	SL32	ClG32	GC770	23	32	28
0_0_19_4_1	C. diphtheriae	0_0	SL32	ClG32	GC28	23	32	23
0_0_19_4_2	C. diphtheriae	0_0	SL32	ClG32	GC201	23	32	23
0_0_19_4_3	C. diphtheriae	0_0	SL32	ClG32	GC183	23	32	228
0_0_19_4_4	C. diphtheriae	0_0	SL32	ClG32	GC765	23	32	445
0_0_19_4_5	C. diphtheriae	0_0	SL32	ClG32	GC859	23	32	445
0_0_19_4_6	C. diphtheriae	0_0	SL32	ClG32	GC840	23	32	645
0_0_19_4_7	C. diphtheriae	0_0	SL32	ClG32	GC284	23	32	954
0_0_19_4_8	C. diphtheriae	0_0	SL32	ClG32	GC697	23	32	923
0_0_19_4_9	C. diphtheriae	0_0	SL32	ClG32	GC744	23	32	721
0_0_19_5_0	C. diphtheriae	0_0	SL32	ClG10080	GC670	23	32	435
0_0_19_6_0	C. diphtheriae	0_0	SL32	ClG10073	GC713	23	32	396
0_0_19_7_0	C. diphtheriae	0_0	SL32	ClG146	GC1006	23	32	182
0_0_190_0_0	C. diphtheriae	0_0	SL268	ClG415	GC389	81	268	107
0_0_190_1_0	C. diphtheriae	0_0	SL268	ClG268	GC232	81	268	241
0_0_190_1_1	C. diphtheriae	0_0	SL268	ClG268	GC346	81	268	269
0_0_190_2_0	C. diphtheriae	0_0	SL268	ClG10155	GC657	81	268	257
0_0_190_3_0	C. diphtheriae	0_0	SL268	ClG10211	GC276	81	268	739
0_0_190_4_0	C. diphtheriae	0_0	SL268	ClG770	GC631	81	268	580
0_0_190_5_0	C. diphtheriae	0_0	SL268	ClG758	GC574	81	268	551
0_0_191_0_0	C. diphtheriae	0_0	SL419	ClG10255	GC873	77	419	100
0_0_191_1_0	C. diphtheriae	0_0	SL419	ClG10218	GC956	77	419	846
0_0_191_2_0	C. diphtheriae	0_0	SL419	ClG419	GC118	77	419	520
0_0_191_3_0	C. diphtheriae	0_0	SL419	ClG10128	GC841	77	419	807
0_0_192_0_0	C. diphtheriae	0_0	SL50	ClG388	GC782	18	50	127
0_0_192_0_1	C. diphtheriae	0_0	SL50	ClG388	GC106	18	50	127
0_0_192_0_2	C. diphtheriae	0_0	SL50	ClG388	GC963	18	50	126
0_0_192_1_0	C. diphtheriae	0_0	SL50	ClG50	GC11	18	50	629
0_0_192_1_1	C. diphtheriae	0_0	SL50	ClG50	GC22	18	50	779
0_0_192_1_2	C. diphtheriae	0_0	SL50	ClG50	GC43	18	50	777
0_0_192_1_3	C. diphtheriae	0_0	SL50	ClG50	GC79	18	50	780
0_0_192_1_4	C. diphtheriae	0_0	SL50	ClG50	GC660	18	50	786
0_0_192_2_0	C. diphtheriae	0_0	SL50	ClG10136	GC72	18	50	782
0_0_193_0_0	C. diphtheriae	0_0	SL986	ClG986	GC517	378		983
0_0_194_0_0	C. diphtheriae	0_0	SL898	ClG898	GC471	359		865
0_0_195_0_0	C. diphtheriae	0_0	SL823	ClG823	GC615	341	823	755
0_0_196_0_0	C. diphtheriae	0_0	SL44	ClG44	GC63	20	44	20
0_0_197_0_0	C. diphtheriae	0_0	SL5	ClG10036	GC835	24	5	208
0_0_197_1_0	C. diphtheriae	0_0	SL5	ClG10229	GC962	24	5	214
0_0_197_10_0	C. diphtheriae	0_0	SL5	ClG10203	GC826	24	5	824
0_0_197_10_1	C. diphtheriae	0_0	SL5	ClG10203	GC922	24	5	56
0_0_197_10_2	C. diphtheriae	0_0	SL5	ClG10203	GC491	24	5	516
0_0_197_11_0	C. diphtheriae	0_0	SL5	ClG728	GC580	24	5	143
0_0_197_12_0	C. diphtheriae	0_0	SL5	ClG9	GC473	24	5	353
0_0_197_13_0	C. diphtheriae	0_0	SL5	ClG831	GC44	24	5	766
0_0_197_2_0	C. diphtheriae	0_0	SL5	ClG10188	GC90	24	5	158
0_0_197_3_0	C. diphtheriae	0_0	SL5	ClG741	GC556	24	5	151
0_0_197_4_0	C. diphtheriae	0_0	SL5	ClG10274	GC265	24	5	161
0_0_197_5_0	C. diphtheriae	0_0	SL5	ClG10014	GC144	24	5	157
0_0_197_6_0	C. diphtheriae	0_0	SL5	ClG10167	GC789	24	5	173
0_0_197_7_0	C. diphtheriae	0_0	SL5	ClG10180	GC423	24	5	608
0_0_197_8_0	C. diphtheriae	0_0	SL5	ClG10194	GC824	24	5	26
0_0_197_9_0	C. diphtheriae	0_0	SL5	ClG5	GC659	24	5	169
0_0_197_9_1	C. diphtheriae	0_0	SL5	ClG5	GC23	24	5	150
0_0_197_9_2	C. diphtheriae	0_0	SL5	ClG5	GC937	24	5	153
0_0_197_9_3	C. diphtheriae	0_0	SL5	ClG5	GC38	24	5	152
0_0_197_9_4	C. diphtheriae	0_0	SL5	ClG5	GC781	24	5	168
0_0_197_9_5	C. diphtheriae	0_0	SL5	ClG5	GC485	24	5	160
0_0_198_0_0	C. diphtheriae	0_0	SL375	ClG375	GC241	165	375	853
0_0_198_0_1	C. diphtheriae	0_0	SL375	ClG375	GC1009	165	375	272
0_0_198_0_2	C. diphtheriae	0_0	SL375	ClG375	GC309	165	375	271
0_0_199_0_0	C. diphtheriae	0_0	SL258	ClG258	GC899	229	138	389
0_0_199_0_1	C. diphtheriae	0_0	SL258	ClG258	GC668	229	138	775
0_0_2_0_0	C. diphtheriae	0_0	SL156	ClG156	GC177	107	156	181
0_0_2_1_0	C. diphtheriae	0_0	SL156	ClG10169	GC877	107	156	675
0_0_2_2_0	C. diphtheriae	0_0	SL156	ClG196	GC878	107	156	679
0_0_20_0_0	C. diphtheriae	0_0	SL914	ClG914	GC187	361		883
0_0_20_1_0	C. diphtheriae	0_0	SL914	ClG10088	GC277	361		882
0_0_200_0_0	C. diphtheriae	0_0	SL129	ClG129	GC1015	228	43	388
0_0_201_0_0	C. diphtheriae	0_0	SL151	ClG158	GC983	124	151	205
0_0_201_1_0	C. diphtheriae	0_0	SL151	ClG151	GC986	124	151	356
0_0_202_0_0	C. diphtheriae	0_0	SL46	ClG46	GC202	210	46	357
0_0_203_0_0	C. diphtheriae	0_0	SL161	ClG161	GC995	112	10014	188
0_0_204_0_0	C. diphtheriae	0_0	SL173	ClG173	GC932	8	1	8
0_0_205_0_0	C. diphtheriae	0_0	SL498	ClG498	GC197	44	20	55
0_0_206_0_0	C. diphtheriae	0_0	SL452	ClG10084	GC393	22	452	1044
0_0_206_1_0	C. diphtheriae	0_0	SL452	ClG452	GC82	22	452	22
0_0_207_0_0	C. diphtheriae	0_0	SL33	ClG33	GC109	253	33	452
0_0_208_0_0	C. diphtheriae	0_0	SL239	ClG239	GC854	47	239	59
0_0_208_1_0	C. diphtheriae	0_0	SL239	ClG10257	GC811	47	239	554
0_0_208_2_0	C. diphtheriae	0_0	SL239	ClG10069	GC370	47	239	231
0_0_209_0_0	C. diphtheriae	0_0	SL295	ClG295	GC143	41	295	303
0_0_209_0_1	C. diphtheriae	0_0	SL295	ClG295	GC678	41	295	407
0_0_209_0_2	C. diphtheriae	0_0	SL295	ClG295	GC809	41	295	418
0_0_209_0_3	C. diphtheriae	0_0	SL295	ClG295	GC610	41	295	424
0_0_209_1_0	C. diphtheriae	0_0	SL295	ClG10164	GC651	41	295	978
0_0_209_2_0	C. diphtheriae	0_0	SL295	ClG10181	GC767	41	295	493
0_0_209_3_0	C. diphtheriae	0_0	SL295	ClG10035	GC357	41	295	951
0_0_209_4_0	C. diphtheriae	0_0	SL295	ClG809	GC605	41	295	733
0_0_209_5_0	C. diphtheriae	0_0	SL295	ClG10185	GC147	41	295	51
0_0_209_6_0	C. diphtheriae	0_0	SL295	ClG83	GC622	41	295	348
0_0_209_6_1	C. diphtheriae	0_0	SL295	ClG83	GC745	41	295	2
0_0_209_6_2	C. diphtheriae	0_0	SL295	ClG83	GC834	41	295	439
0_0_209_7_0	C. diphtheriae	0_0	SL295	ClG858	GC495	41	295	980
0_0_209_7_1	C. diphtheriae	0_0	SL295	ClG858	GC771	41	295	962
0_0_21_0_0	C. diphtheriae	0_0	SL377	ClG377	GC9	38	377	671
0_0_21_0_1	C. diphtheriae	0_0	SL377	ClG377	GC891	38	377	913
0_0_21_0_2	C. diphtheriae	0_0	SL377	ClG377	GC682	38	377	916
0_0_21_0_3	C. diphtheriae	0_0	SL377	ClG377	GC672	38	377	667
0_0_21_0_4	C. diphtheriae	0_0	SL377	ClG377	GC2	38	377	817
0_0_21_0_5	C. diphtheriae	0_0	SL377	ClG377	GC679	38	377	648
0_0_21_1_0	C. diphtheriae	0_0	SL377	ClG10099	GC166	38	377	910
0_0_21_2_0	C. diphtheriae	0_0	SL377	ClG10079	GC261	38	377	669
0_0_21_3_0	C. diphtheriae	0_0	SL377	ClG10109	GC969	38	377	909
0_0_21_4_0	C. diphtheriae	0_0	SL377	ClG10117	GC25	38	377	71
0_0_21_4_1	C. diphtheriae	0_0	SL377	ClG10117	GC718	38	377	911
0_0_21_4_2	C. diphtheriae	0_0	SL377	ClG10117	GC354	38	377	935
0_0_21_4_3	C. diphtheriae	0_0	SL377	ClG10117	GC1008	38	377	915
0_0_21_4_4	C. diphtheriae	0_0	SL377	ClG10117	GC596	38	377	44
0_0_21_4_5	C. diphtheriae	0_0	SL377	ClG10117	GC260	38	377	912
0_0_21_4_6	C. diphtheriae	0_0	SL377	ClG10117	GC954	38	377	917
0_0_21_4_7	C. diphtheriae	0_0	SL377	ClG10117	GC795	38	377	914
0_0_210_0_0	C. diphtheriae	0_0	SL135	ClG135	GC1021	213	10013	360
0_0_211_0_0	C. diphtheriae	0_0	SL124	ClG124	GC1011	232	124	395
0_0_212_0_0	C. diphtheriae	0_0	SL398	ClG398	GC85	125	398	207
0_0_213_0_0	C. diphtheriae	0_0	SL727	ClG727	GC599	73	727	96
0_0_214_0_0	C. diphtheriae	0_0	SL863	ClG863	GC502	355	863	833
0_0_215_0_0	C. diphtheriae	0_0	SL402	ClG402	GC250	53	103	69
0_0_215_1_0	C. diphtheriae	0_0	SL402	ClG299	GC924	53	103	738
0_0_215_2_0	C. diphtheriae	0_0	SL402	ClG10037	GC367	53	103	703
0_0_215_3_0	C. diphtheriae	0_0	SL402	ClG10259	GC694	53	103	838
0_0_216_0_0	C. diphtheriae	0_0	SL607	ClG680	GC337	256	680	495
0_0_216_1_0	C. diphtheriae	0_0	SL607	ClG607	GC332	256	680	455
0_0_217_0_0	C. diphtheriae	0_0	SL526	ClG526	GC305	204	526	344
0_0_218_0_0	C. diphtheriae	0_0	SL487	ClG487	GC416	123	487	343
0_0_218_1_0	C. diphtheriae	0_0	SL487	ClG10112	GC404	123	487	203
0_0_218_2_0	C. diphtheriae	0_0	SL487	ClG620	GC223	123	487	553
0_0_219_0_0	C. diphtheriae	0_0	SL584	ClG584	GC285	6	223	6
0_0_22_0_0	C. diphtheriae	0_0	SL989	ClG989	GC519	383		989
0_0_220_0_0	C. diphtheriae	0_0	SL380	ClG380	GC583	192	380	887
0_0_220_1_0	C. diphtheriae	0_0	SL380	ClG10233	GC801	192	380	321
0_0_221_0_0	C. diphtheriae	0_0	SL734	ClG734	GC559	54	734	70
0_0_221_1_0	C. diphtheriae	0_0	SL734	ClG10062	GC375	54	734	903
0_0_222_0_0	C. diphtheriae	0_0	SL1000	ClG1000	GC529	375		972
0_0_223_0_0	C. diphtheriae	0_0	SL604	ClG604	GC219	261	604	467
0_0_224_0_0	C. diphtheriae	0_0	SL212	ClG212	GC59	135	212	222
0_0_225_0_0	C. diphtheriae	0_0	SL580	ClG775	GC142	247	580	589
0_0_225_1_0	C. diphtheriae	0_0	SL580	ClG580	GC131	247	580	428
0_0_225_2_0	C. diphtheriae	0_0	SL580	ClG98	GC515	247	580	847
0_0_226_0_0	C. diphtheriae	0_0	SL764	ClG764	GC146	289	764	565
0_0_227_0_0	C. diphtheriae	0_0	SL579	ClG579	GC132	246	579	427
0_0_227_0_1	C. diphtheriae	0_0	SL579	ClG579	GC773	246	579	530
0_0_227_0_2	C. diphtheriae	0_0	SL579	ClG579	GC115	246	579	834
0_0_227_1_0	C. diphtheriae	0_0	SL579	ClG635	GC356	246	579	685
0_0_227_2_0	C. diphtheriae	0_0	SL579	ClG832	GC113	246	579	768
0_0_228_0_0	C. diphtheriae	0_0	SL901	ClG901	GC97	363		894
0_0_228_0_1	C. diphtheriae	0_0	SL901	ClG901	GC644	363		906
0_0_229_0_0	C. diphtheriae	0_0	SL862	ClG862	GC230	354	862	830
0_0_23_0_0	C. diphtheriae	0_0	SL259	ClG259	GC66	83	259	109
0_0_23_0_1	C. diphtheriae	0_0	SL259	ClG259	GC749	83	259	875
0_0_23_1_0	C. diphtheriae	0_0	SL259	ClG10268	GC756	83	259	477
0_0_23_2_0	C. diphtheriae	0_0	SL259	ClG507	GC433	83	259	421
0_0_230_0_0	C. diphtheriae	0_0	SL150	ClG150	GC985	110	150	185
0_0_231_0_0	C. diphtheriae	0_0	SL681	ClG10154	GC720	271	681	525
0_0_231_1_0	C. diphtheriae	0_0	SL681	ClG681	GC88	271	681	497
0_0_232_0_0	C. diphtheriae	0_0	SL109	ClG109	GC77	76	99	99
0_0_233_0_0	C. diphtheriae	0_0	SL30	ClG30	GC926	314	10004	637
0_0_234_0_0	C. diphtheriae	0_0	SL222	ClG222	GC842	114	222	192
0_0_235_0_0	C. diphtheriae	0_0	SL894	ClG894	GC469	392		1013
0_0_236_0_0	C. diphtheriae	0_0	SL798	ClG798	GC643	328	798	711
0_0_237_0_0	C. diphtheriae	0_0	SL172	ClG172	GC863	14	172	14
0_0_238_0_0	C. diphtheriae	0_0	SL76	ClG152	GC987	99	76	361
0_0_238_1_0	C. diphtheriae	0_0	SL76	ClG10231	GC96	99	76	144
0_0_238_1_1	C. diphtheriae	0_0	SL76	ClG10231	GC830	99	76	145
0_0_238_2_0	C. diphtheriae	0_0	SL76	ClG76	GC791	99	76	545
0_0_238_2_1	C. diphtheriae	0_0	SL76	ClG76	GC8	99	76	456
0_0_238_2_2	C. diphtheriae	0_0	SL76	ClG76	GC569	99	76	447
0_0_239_0_0	C. diphtheriae	0_0	SL906	ClG906	GC35	394		1022
0_0_24_0_0	C. diphtheriae	0_0	SL779	ClG779	GC637	325	779	683
0_0_240_0_0	C. diphtheriae	0_0	SL430	ClG430	GC225	182	430	300
0_0_241_0_0	C. diphtheriae	0_0	SL418	ClG418	GC371	87	69	114
0_0_25_0_0	C. diphtheriae	0_0	SL412	ClG412	GC392	78	412	101
0_0_26_0_0	C. diphtheriae	0_0	SL244	ClG244	GC228	301	234	594
0_0_27_0_0	C. diphtheriae	0_0	SL197	ClG197	GC879	324	197	678
0_0_28_0_0	C. diphtheriae	0_0	SL192	ClG192	GC157	116	105	288
0_0_28_1_0	C. diphtheriae	0_0	SL192	ClG10016	GC474	116	105	195
0_0_29_0_0	C. diphtheriae	0_0	SL731	ClG731	GC577	51	731	66
0_0_3_0_0	C. diphtheriae	0_0	SL123	ClG123	GC1010	28	451	405
0_0_3_1_0	C. diphtheriae	0_0	SL123	ClG10004	GC798	28	451	338
0_0_3_10_0	C. diphtheriae	0_0	SL123	ClG654	GC362	28	451	979
0_0_3_11_0	C. diphtheriae	0_0	SL123	ClG970	GC513	28	451	1003
0_0_3_12_0	C. diphtheriae	0_0	SL123	ClG10060	GC437	28	451	32
0_0_3_13_0	C. diphtheriae	0_0	SL123	ClG451	GC476	28	451	33
0_0_3_13_1	C. diphtheriae	0_0	SL123	ClG451	GC957	28	451	136
0_0_3_2_0	C. diphtheriae	0_0	SL123	ClG10100	GC837	28	451	156
0_0_3_3_0	C. diphtheriae	0_0	SL123	ClG319	GC911	28	451	615
0_0_3_4_0	C. diphtheriae	0_0	SL123	ClG10138	GC399	28	451	658
0_0_3_5_0	C. diphtheriae	0_0	SL123	ClG10087	GC650	28	451	986
0_0_3_6_0	C. diphtheriae	0_0	SL123	ClG10005	GC813	28	451	189
0_0_3_7_0	C. diphtheriae	0_0	SL123	ClG10027	GC820	28	451	774
0_0_3_8_0	C. diphtheriae	0_0	SL123	ClG480	GC457	28	451	1038
0_0_3_9_0	C. diphtheriae	0_0	SL123	ClG10209	GC669	28	451	624
0_0_30_0_0	C. diphtheriae	0_0	SL228	ClG228	GC661	43	228	342
0_0_30_0_1	C. diphtheriae	0_0	SL228	ClG228	GC31	43	228	312
0_0_30_0_10	C. diphtheriae	0_0	SL228	ClG228	GC435	43	228	702
0_0_30_0_11	C. diphtheriae	0_0	SL228	ClG228	GC862	43	228	513
0_0_30_0_12	C. diphtheriae	0_0	SL228	ClG228	GC740	43	228	278
0_0_30_0_13	C. diphtheriae	0_0	SL228	ClG228	GC268	43	228	282
0_0_30_0_2	C. diphtheriae	0_0	SL228	ClG228	GC786	43	228	312
0_0_30_0_3	C. diphtheriae	0_0	SL228	ClG228	GC347	43	228	558
0_0_30_0_4	C. diphtheriae	0_0	SL228	ClG228	GC906	43	228	560
0_0_30_0_5	C. diphtheriae	0_0	SL228	ClG228	GC95	43	228	511
0_0_30_0_6	C. diphtheriae	0_0	SL228	ClG228	GC555	43	228	285
0_0_30_0_7	C. diphtheriae	0_0	SL228	ClG228	GC164	43	228	512
0_0_30_0_8	C. diphtheriae	0_0	SL228	ClG228	GC973	43	228	557
0_0_30_0_9	C. diphtheriae	0_0	SL228	ClG228	GC976	43	228	307
0_0_30_1_0	C. diphtheriae	0_0	SL228	ClG10213	GC836	43	228	224
0_0_30_1_1	C. diphtheriae	0_0	SL228	ClG10213	GC372	43	228	708
0_0_30_1_2	C. diphtheriae	0_0	SL228	ClG10213	GC428	43	228	540
0_0_30_1_3	C. diphtheriae	0_0	SL228	ClG10213	GC263	43	228	335
0_0_30_1_4	C. diphtheriae	0_0	SL228	ClG10213	GC1024	43	228	587
0_0_30_2_0	C. diphtheriae	0_0	SL228	ClG10055	GC398	43	228	953
0_0_30_3_0	C. diphtheriae	0_0	SL228	ClG10276	GC845	43	228	946
0_0_30_4_0	C. diphtheriae	0_0	SL228	ClG10260	GC482	43	228	65
0_0_30_5_0	C. diphtheriae	0_0	SL228	ClG240	GC200	43	228	232
0_0_30_6_0	C. diphtheriae	0_0	SL228	ClG10059	GC992	43	228	54
0_0_30_7_0	C. diphtheriae	0_0	SL228	ClG803	GC627	43	228	724
0_0_30_8_0	C. diphtheriae	0_0	SL228	ClG145	GC1007	43	228	383
0_0_31_0_0	C. diphtheriae	0_0	SL122	ClG661	GC322	35	661	623
0_0_31_1_0	C. diphtheriae	0_0	SL122	ClG10114	GC454	35	661	190
0_0_31_1_1	C. diphtheriae	0_0	SL122	ClG10114	GC967	35	661	479
0_0_31_2_0	C. diphtheriae	0_0	SL122	ClG122	GC99	35	661	898
0_0_31_3_0	C. diphtheriae	0_0	SL122	ClG10162	GC707	35	661	60
0_0_31_4_0	C. diphtheriae	0_0	SL122	ClG10254	GC796	35	661	41
0_0_32_0_0	C. diphtheriae	0_0	SL148	ClG148	GC1004	216	148	366
0_0_33_0_0	C. diphtheriae	0_0	SL998	ClG998	GC134	374		969
0_0_34_0_0	C. diphtheriae	0_0	SL133	ClG133	GC1019	212	135	359
0_0_35_0_0	C. diphtheriae	0_0	SL736	ClG736	GC561	270	736	487
0_0_36_0_0	C. diphtheriae	0_0	SL516	ClG10165	GC929	46	516	484
0_0_36_1_0	C. diphtheriae	0_0	SL516	ClG10267	GC312	46	516	58
0_0_36_2_0	C. diphtheriae	0_0	SL516	ClG10046	GC440	46	516	872
0_0_36_3_0	C. diphtheriae	0_0	SL516	ClG516	GC923	46	516	886
0_0_36_3_1	C. diphtheriae	0_0	SL516	ClG516	GC150	46	516	907
0_0_36_3_2	C. diphtheriae	0_0	SL516	ClG516	GC654	46	516	902
0_0_36_4_0	C. diphtheriae	0_0	SL516	ClG10263	GC84	46	516	892
0_0_36_5_0	C. diphtheriae	0_0	SL516	ClG10210	GC997	46	516	874
0_0_36_6_0	C. diphtheriae	0_0	SL516	ClG849	GC70	46	516	891
0_0_36_7_0	C. diphtheriae	0_0	SL516	ClG737	GC562	46	516	488
0_0_37_0_0	C. diphtheriae	0_0	SL147	ClG10150	GC779	104	147	483
0_0_37_1_0	C. diphtheriae	0_0	SL147	ClG10056	GC769	104	147	212
0_0_37_2_0	C. diphtheriae	0_0	SL147	ClG82	GC73	104	147	176
0_0_37_3_0	C. diphtheriae	0_0	SL147	ClG147	GC104	104	147	555
0_0_37_4_0	C. diphtheriae	0_0	SL147	ClG463	GC448	104	147	137
0_0_38_0_0	C. diphtheriae	0_0	SL923	ClG923	GC121	365		901
0_0_39_0_0	C. diphtheriae	0_0	SL10000	ClG10272	GC613	106	10016	179
0_0_4_0_0	C. diphtheriae	0_0	SL542	ClG10216	GC683	300	542	655
0_0_4_1_0	C. diphtheriae	0_0	SL542	ClG542	GC965	300	542	831
0_0_4_1_1	C. diphtheriae	0_0	SL542	ClG542	GC960	300	542	590
0_0_4_2_0	C. diphtheriae	0_0	SL542	ClG10044	GC724	300	542	998
0_0_4_3_0	C. diphtheriae	0_0	SL542	ClG10086	GC214	300	542	815
0_0_4_4_0	C. diphtheriae	0_0	SL542	ClG993	GC524	300	542	993
0_0_4_5_0	C. diphtheriae	0_0	SL542	ClG864	GC503	300	542	839
0_0_4_5_1	C. diphtheriae	0_0	SL542	ClG864	GC531	300	542	839
0_0_4_6_0	C. diphtheriae	0_0	SL542	ClG10161	GC746	300	542	1031
0_0_40_0_0	C. diphtheriae	0_0	SL128	ClG10008	GC743	17	128	701
0_0_40_1_0	C. diphtheriae	0_0	SL128	ClG10228	GC641	17	128	17
0_0_40_2_0	C. diphtheriae	0_0	SL128	ClG128	GC54	17	128	341
0_0_41_0_0	C. diphtheriae	0_0	SL774	ClG10177	GC56	245	774	426
0_0_41_1_0	C. diphtheriae	0_0	SL774	ClG774	GC634	245	774	588
0_0_42_0_0	C. diphtheriae	0_0	SL80	ClG80	GC928	19	508	193
0_0_42_0_1	C. diphtheriae	0_0	SL80	ClG80	GC91	19	508	19
0_0_42_0_2	C. diphtheriae	0_0	SL80	ClG80	GC434	19	508	19
0_0_43_0_0	C. diphtheriae	0_0	SL171	ClG171	GC933	15	171	15
0_0_43_1_0	C. diphtheriae	0_0	SL171	ClG10045	GC910	15	171	24
0_0_44_0_0	C. diphtheriae	0_0	SL132	ClG132	GC1018	109	132	184
0_0_45_0_0	C. diphtheriae	0_0	SL90	ClG90	GC137	360		877
0_0_45_1_0	C. diphtheriae	0_0	SL90	ClG10205	GC180	360		879
0_0_46_0_0	C. diphtheriae	0_0	SL926	ClG926	GC541	366		905
0_0_47_0_0	C. diphtheriae	0_0	SL416	ClG416	GC14	82	416	108
0_0_47_1_0	C. diphtheriae	0_0	SL416	ClG10137	GC739	82	416	712
0_0_47_1_1	C. diphtheriae	0_0	SL416	ClG10137	GC129	82	416	925
0_0_48_0_0	C. diphtheriae	0_0	SL517	ClG517	GC64	189	517	314
0_0_49_0_0	C. diphtheriae	0_0	SL732	ClG732	GC557	267	732	476
0_0_5_0_0	C. diphtheriae	0_0	SL441	ClG441	GC388	243	441	420
0_0_5_1_0	C. diphtheriae	0_0	SL441	ClG695	GC584	243	441	527
0_0_5_2_0	C. diphtheriae	0_0	SL441	ClG10240	GC664	243	441	416
0_0_5_3_0	C. diphtheriae	0_0	SL441	ClG739	GC564	243	441	546
0_0_50_0_0	C. diphtheriae	0_0	SL425	ClG425	GC243	159	425	260
0_0_51_0_0	C. diphtheriae	0_0	SL223	ClG223	GC843	115	10012	194
0_0_52_0_0	C. diphtheriae	0_0	SL536	ClG536	GC226	178	536	295
0_0_52_0_1	C. diphtheriae	0_0	SL536	ClG536	GC39	178	536	295
0_0_52_1_0	C. diphtheriae	0_0	SL536	ClG10111	GC168	178	536	707
0_0_52_1_1	C. diphtheriae	0_0	SL536	ClG10111	GC979	178	536	687
0_0_53_0_0	C. diphtheriae	0_0	SL529	ClG529	GC209	252	529	448
0_0_54_0_0	C. diphtheriae	0_0	SL96	ClG96	GC532	85	257	644
0_0_54_0_1	C. diphtheriae	0_0	SL96	ClG96	GC855	85	257	112
0_0_54_1_0	C. diphtheriae	0_0	SL96	ClG10021	GC315	85	257	218
0_0_54_2_0	C. diphtheriae	0_0	SL96	ClG317	GC912	85	257	927
0_0_54_3_0	C. diphtheriae	0_0	SL96	ClG10141	GC635	85	257	613
0_0_54_4_0	C. diphtheriae	0_0	SL96	ClG257	GC887	85	257	596
0_0_55_0_0	C. diphtheriae	0_0	SL269	ClG269	GC916	150	110	248
0_0_56_0_0	C. diphtheriae	0_0	SL478	ClG478	GC456	386		996
0_0_57_0_0	C. diphtheriae	0_0	SL395	ClG888	GC136	31	395	1008
0_0_57_1_0	C. diphtheriae	0_0	SL395	ClG10195	GC278	31	395	68
0_0_57_10_0	C. diphtheriae	0_0	SL395	ClG420	GC65	31	395	110
0_0_57_11_0	C. diphtheriae	0_0	SL395	ClG10038	GC74	31	395	814
0_0_57_12_0	C. diphtheriae	0_0	SL395	ClG10252	GC755	31	395	1005
0_0_57_13_0	C. diphtheriae	0_0	SL395	ClG885	GC45	31	395	1015
0_0_57_14_0	C. diphtheriae	0_0	SL395	ClG896	GC470	31	395	1019
0_0_57_15_0	C. diphtheriae	0_0	SL395	ClG390	GC246	31	395	36
0_0_57_16_0	C. diphtheriae	0_0	SL395	ClG887	GC463	31	395	1007
0_0_57_2_0	C. diphtheriae	0_0	SL395	ClG10238	GC741	31	395	1018
0_0_57_2_1	C. diphtheriae	0_0	SL395	ClG10238	GC496	31	395	1026
0_0_57_3_0	C. diphtheriae	0_0	SL395	ClG10225	GC174	31	395	542
0_0_57_4_0	C. diphtheriae	0_0	SL395	ClG395	GC283	31	395	491
0_0_57_4_1	C. diphtheriae	0_0	SL395	ClG395	GC601	31	395	1010
0_0_57_4_2	C. diphtheriae	0_0	SL395	ClG395	GC282	31	395	1012
0_0_57_4_3	C. diphtheriae	0_0	SL395	ClG395	GC100	31	395	492
0_0_57_5_0	C. diphtheriae	0_0	SL395	ClG10219	GC422	31	395	1020
0_0_57_6_0	C. diphtheriae	0_0	SL395	ClG904	GC159	31	395	1016
0_0_57_7_0	C. diphtheriae	0_0	SL395	ClG814	GC245	31	395	744
0_0_57_8_0	C. diphtheriae	0_0	SL395	ClG10023	GC6	31	395	311
0_0_57_9_0	C. diphtheriae	0_0	SL395	ClG293	GC920	31	395	446
0_0_58_0_0	C. diphtheriae	0_0	SL503	ClG503	GC194	3	502	3
0_0_58_0_1	C. diphtheriae	0_0	SL503	ClG503	GC686	3	502	790
0_0_58_0_2	C. diphtheriae	0_0	SL503	ClG503	GC806	3	502	790
0_0_58_1_0	C. diphtheriae	0_0	SL503	ClG10039	GC676	3	502	975
0_0_58_2_0	C. diphtheriae	0_0	SL503	ClG892	GC468	3	502	855
0_0_58_3_0	C. diphtheriae	0_0	SL503	ClG785	GC206	3	502	695
0_0_58_4_0	C. diphtheriae	0_0	SL503	ClG996	GC527	3	502	1000
0_0_58_5_0	C. diphtheriae	0_0	SL503	ClG502	GC195	3	502	401
0_0_58_6_0	C. diphtheriae	0_0	SL503	ClG682	GC338	3	502	501
0_0_59_0_0	C. diphtheriae	0_0	SL423	ClG423	GC257	176	423	291
0_0_6_0_0	C. diphtheriae	0_0	SL652	ClG10215	GC507	281	652	532
0_0_6_1_0	C. diphtheriae	0_0	SL652	ClG10017	GC790	281	652	836
0_0_6_2_0	C. diphtheriae	0_0	SL652	ClG652	GC360	281	652	603
0_0_60_0_0	C. diphtheriae	0_0	SL206	ClG206	GC881	67	10019	88
0_0_61_0_0	C. diphtheriae	0_0	SL668	ClG668	GC327	153	668	252
0_0_62_0_0	C. diphtheriae	0_0	SL977	ClG977	GC170	372		964
0_0_63_0_0	C. diphtheriae	0_0	SL504	ClG504	GC366	5	24	5
0_0_64_0_0	C. diphtheriae	0_0	SL886	ClG886	GC140	389		1006
0_0_64_1_0	C. diphtheriae	0_0	SL886	ClG10095	GC951	389		1014
0_0_65_0_0	C. diphtheriae	0_0	SL391	ClG391	GC247	52	391	67
0_0_66_0_0	C. diphtheriae	0_0	SL481	ClG532	GC307	190	481	320
0_0_66_1_0	C. diphtheriae	0_0	SL481	ClG481	GC438	190	481	316
0_0_67_0_0	C. diphtheriae	0_0	SL796	ClG796	GC94	280	796	704
0_0_67_1_0	C. diphtheriae	0_0	SL796	ClG10076	GC89	280	796	710
0_0_67_2_0	C. diphtheriae	0_0	SL796	ClG634	GC103	280	796	531
0_0_68_0_0	C. diphtheriae	0_0	SL769	ClG769	GC630	294	769	577
0_0_69_0_0	C. diphtheriae	0_0	SL653	ClG653	GC361	307	653	606
0_0_7_0_0	C. diphtheriae	0_0	SL246	ClG246	GC858	311	246	625
0_0_70_0_0	C. diphtheriae	0_0	SL229	ClG229	GC848	138	229	227
0_0_70_1_0	C. diphtheriae	0_0	SL229	ClG10042	GC823	138	229	432
0_0_71_0_0	C. diphtheriae	0_0	SL645	ClG645	GC117	292	645	574
0_0_72_0_0	C. diphtheriae	0_0	SL175	ClG175	GC160	7	175	7
0_0_73_0_0	C. diphtheriae	0_0	SL233	ClG233	GC850	121	233	201
0_0_74_0_0	C. diphtheriae	0_0	SL807	ClG807	GC624	335	807	731
0_0_75_0_0	C. diphtheriae	0_0	SL149	ClG149	GC984	218	149	371
0_0_76_0_0	C. diphtheriae	0_0	SL21	ClG462	GC447	33	462	39
0_0_76_1_0	C. diphtheriae	0_0	SL21	ClG465	GC450	33	462	133
0_0_76_2_0	C. diphtheriae	0_0	SL21	ClG21	GC884	33	462	385
0_0_77_0_0	C. diphtheriae	0_0	SL117	ClG117	GC981	222	114	379
0_0_78_0_0	C. diphtheriae	0_0	SL28	ClG41	GC251	100	155	154
0_0_78_1_0	C. diphtheriae	0_0	SL28	ClG28	GC233	100	155	155
0_0_79_0_0	C. diphtheriae	0_0	SL717	ClG717	GC591	184	717	304
0_0_79_1_0	C. diphtheriae	0_0	SL717	ClG10057	GC777	184	717	832
0_0_8_0_0	C. diphtheriae	0_0	SL611	ClG611	GC349	262	611	469
0_0_80_0_0	C. diphtheriae	0_0	SL439	ClG439	GC40	240	439	409
0_0_81_0_0	C. diphtheriae	0_0	SL141	ClG10230	GC787	26	141	365
0_0_81_1_0	C. diphtheriae	0_0	SL141	ClG141	GC75	26	141	30
0_0_82_0_0	C. diphtheriae	0_0	SL67	ClG10018	GC800	97	67	139
0_0_82_1_0	C. diphtheriae	0_0	SL67	ClG67	GC81	97	67	576
0_0_82_2_0	C. diphtheriae	0_0	SL67	ClG992	GC523	97	67	992
0_0_82_3_0	C. diphtheriae	0_0	SL67	ClG10067	GC400	97	67	726
0_0_83_0_0	C. diphtheriae	0_0	SL10001	ClG10253	GC747	221	10017	394
0_0_83_0_1	C. diphtheriae	0_0	SL10001	ClG10253	GC727	221	10017	378
0_0_84_0_0	C. diphtheriae	0_0	SL53	ClG53	GC163	103	53	170
0_0_84_0_1	C. diphtheriae	0_0	SL53	ClG53	GC304	103	53	633
0_0_85_0_0	C. diphtheriae	0_0	SL574	ClG698	GC26	293	698	804
0_0_85_0_1	C. diphtheriae	0_0	SL574	ClG698	GC537	293	698	575
0_0_85_1_0	C. diphtheriae	0_0	SL574	ClG574	GC1	293	698	795
0_0_86_0_0	C. diphtheriae	0_0	SL165	ClG165	GC999	215	10011	364
0_0_87_0_0	C. diphtheriae	0_0	SL836	ClG836	GC227	347	836	772
0_0_88_0_0	C. diphtheriae	0_0	SL869	ClG869	GC50	293	698	857
0_0_89_0_0	C. diphtheriae	0_0	SL301	ClG469	GC93	234	301	398
0_0_89_1_0	C. diphtheriae	0_0	SL301	ClG301	GC111	234	301	666
0_0_89_1_1	C. diphtheriae	0_0	SL301	ClG301	GC831	234	301	670
0_0_89_1_2	C. diphtheriae	0_0	SL301	ClG301	GC319	234	301	674
0_0_89_2_0	C. diphtheriae	0_0	SL301	ClG10019	GC784	234	301	672
0_0_89_3_0	C. diphtheriae	0_0	SL301	ClG10282	GC950	234	301	664
0_0_9_0_0	C. diphtheriae	0_0	SL891	ClG891	GC467	391		1017
0_0_9_1_0	C. diphtheriae	0_0	SL891	ClG10131	GC913	391		1011
0_0_90_0_0	C. diphtheriae	0_0	SL248	ClG248	GC229	34	248	40
0_0_91_0_0	C. diphtheriae	0_0	SL576	ClG576	GC317	282	576	534
0_0_91_1_0	C. diphtheriae	0_0	SL576	ClG10156	GC648	282	576	668
0_0_91_2_0	C. diphtheriae	0_0	SL576	ClG835	GC486	282	576	771
0_0_92_0_0	C. diphtheriae	0_0	SL134	ClG134	GC1020	214	484	714
0_0_92_0_1	C. diphtheriae	0_0	SL134	ClG134	GC311	214	484	496
0_0_92_1_0	C. diphtheriae	0_0	SL134	ClG10246	GC966	214	484	661
0_0_92_2_0	C. diphtheriae	0_0	SL134	ClG10157	GC719	214	484	362
0_0_92_3_0	C. diphtheriae	0_0	SL134	ClG10047	GC729	214	484	825
0_0_92_3_1	C. diphtheriae	0_0	SL134	ClG10047	GC972	214	484	819
0_0_92_4_0	C. diphtheriae	0_0	SL134	ClG495	GC152	214	484	406
0_0_92_5_0	C. diphtheriae	0_0	SL134	ClG484	GC684	214	484	643
0_0_92_5_1	C. diphtheriae	0_0	SL134	ClG484	GC199	214	484	468
0_0_93_0_0	C. diphtheriae	0_0	SL667	ClG667	GC326	214	484	225
0_0_94_0_0	C. diphtheriae	0_0	SL432	ClG999	GC1027	66	432	970
0_0_94_1_0	C. diphtheriae	0_0	SL432	ClG432	GC224	66	432	115
0_0_94_2_0	C. diphtheriae	0_0	SL432	ClG213	GC851	66	432	87
0_0_94_3_0	C. diphtheriae	0_0	SL432	ClG834	GC553	66	432	700
0_0_95_0_0	C. diphtheriae	0_0	SL830	ClG830	GC623	345	830	868
0_0_95_1_0	C. diphtheriae	0_0	SL830	ClG10204	GC294	345	830	843
0_0_95_2_0	C. diphtheriae	0_0	SL830	ClG10110	GC757	345	830	764
0_0_96_0_0	C. diphtheriae	0_0	SL947	ClG947	GC551	371		949
0_0_97_0_0	C. diphtheriae	0_0	SL183	ClG183	GC49	68	486	178
0_0_97_1_0	C. diphtheriae	0_0	SL183	ClG10130	GC857	68	486	309
0_0_97_2_0	C. diphtheriae	0_0	SL183	ClG549	GC215	68	486	806
0_0_97_3_0	C. diphtheriae	0_0	SL183	ClG10173	GC122	68	486	529
0_0_97_4_0	C. diphtheriae	0_0	SL183	ClG10050	GC410	68	486	943
0_0_97_5_0	C. diphtheriae	0_0	SL183	ClG10129	GC737	68	486	461
0_0_97_6_0	C. diphtheriae	0_0	SL183	ClG10183	GC666	68	486	89
0_0_97_7_0	C. diphtheriae	0_0	SL183	ClG486	GC149	68	486	204
0_0_97_8_0	C. diphtheriae	0_0	SL183	ClG10196	GC721	68	486	187
0_0_97_9_0	C. diphtheriae	0_0	SL183	ClG10239	GC61	68	486	810
0_0_98_0_0	C. diphtheriae	0_0	SL940	ClG940	GC546	238	297	938
0_0_99_0_0	C. diphtheriae	0_0	SL297	ClG182	GC871	238	297	119
0_0_99_1_0	C. diphtheriae	0_0	SL297	ClG10140	GC938	238	297	1027
0_0_99_2_0	C. diphtheriae	0_0	SL297	ClG10163	GC921	238	297	462
0_0_99_2_1	C. diphtheriae	0_0	SL297	ClG10163	GC655	238	297	458
0_0_99_3_0	C. diphtheriae	0_0	SL297	ClG531	GC306	238	297	449
0_0_99_4_0	C. diphtheriae	0_0	SL297	ClG297	GC280	238	297	647
0_0_99_4_1	C. diphtheriae	0_0	SL297	ClG297	GC297	238	297	803
0_0_99_4_2	C. diphtheriae	0_0	SL297	ClG297	GC126	238	297	816
0_0_99_5_0	C. diphtheriae	0_0	SL297	ClG866	GC505	238	297	842
0_0_99_6_0	C. diphtheriae	0_0	SL297	ClG935	GC542	238	297	931
0_0_99_7_0	C. diphtheriae	0_0	SL297	ClG10242	GC882	238	297	404
0_0_99_8_0	C. diphtheriae	0_0	SL297	ClG103	GC687	238	297	536
0_0_99_8_1	C. diphtheriae	0_0	SL297	ClG103	GC133	238	297	820
0_0_99_8_2	C. diphtheriae	0_0	SL297	ClG103	GC293	238	297	930
0_1_0_0_0	C. diphtheriae	0_1	SL88	ClG853	GC92	60	88	79
0_1_0_0_1	C. diphtheriae	0_1	SL88	ClG853	GC173	60	88	330
0_1_0_0_2	C. diphtheriae	0_1	SL88	ClG853	GC492	60	88	793
0_1_0_0_3	C. diphtheriae	0_1	SL88	ClG853	GC934	60	88	1042
0_1_0_1_0	C. diphtheriae	0_1	SL88	ClG88	GC36	60	88	490
0_1_0_2_0	C. diphtheriae	0_1	SL88	ClG10093	GC736	60	88	548
0_1_0_3_0	C. diphtheriae	0_1	SL88	ClG10119	GC266	60	88	719
0_1_0_3_1	C. diphtheriae	0_1	SL88	ClG10119	GC752	60	88	1040
0_1_0_4_0	C. diphtheriae	0_1	SL88	ClG520	GC291	60	88	319
0_1_1_0_0	C. diphtheriae	0_1	SL356	ClG778	GC636	72	356	682
0_1_1_1_0	C. diphtheriae	0_1	SL356	ClG10106	GC723	72	356	758
0_1_1_2_0	C. diphtheriae	0_1	SL356	ClG356	GC240	72	356	95
0_10_0_0_0	C. diphtheriae	0_10	SL666	ClG666	GC325	211	666	358
0_10_1_0_0	C. diphtheriae	0_10	SL118	ClG118	GC982	127	118	210
0_11_0_0_0	C. diphtheriae	0_11	SL120	ClG127	GC1014	227	120	387
0_11_0_1_0	C. diphtheriae	0_11	SL120	ClG120	GC165	227	120	884
0_11_0_1_1	C. diphtheriae	0_11	SL120	ClG120	GC46	227	120	499
0_11_0_1_2	C. diphtheriae	0_11	SL120	ClG120	GC178	227	120	486
0_12_0_0_0	C. diphtheriae	0_12	SL964	ClG964	GC510	397		1025
0_13_0_0_0	C. diphtheriae	0_13	SL31	ClG31	GC930	113	10005	638
0_13_0_1_0	C. diphtheriae	0_13	SL31	ClG4	GC403	113	10005	191
0_14_0_0_0	C. diphtheriae	0_14	SL919	ClG919	GC536	364		895
0_14_1_0_0	C. diphtheriae	0_14	SL749	ClG671	GC321	225	749	384
0_14_1_1_0	C. diphtheriae	0_14	SL749	ClG749	GC192	225	749	478
0_14_10_0_0	C. diphtheriae	0_14	SL738	ClG738	GC563	58	738	77
0_14_11_0_0	C. diphtheriae	0_14	SL366	ClG366	GC902	142	119	237
0_14_11_0_1	C. diphtheriae	0_14	SL366	ClG366	GC797	142	119	934
0_14_11_1_0	C. diphtheriae	0_14	SL366	ClG119	GC994	142	119	370
0_14_2_0_0	C. diphtheriae	0_14	SL533	ClG533	GC58	193	533	322
0_14_3_0_0	C. diphtheriae	0_14	SL379	ClG379	GC839	362		893
0_14_4_0_0	C. diphtheriae	0_14	SL524	ClG524	GC52	45	744	57
0_14_4_1_0	C. diphtheriae	0_14	SL524	ClG903	GC478	45	744	881
0_14_5_0_0	C. diphtheriae	0_14	SL227	ClG227	GC846	120	227	200
0_14_6_0_0	C. diphtheriae	0_14	SL89	ClG89	GC465	89	89	117
0_14_7_0_0	C. diphtheriae	0_14	SL687	ClG10070	GC430	42	687	52
0_14_7_1_0	C. diphtheriae	0_14	SL687	ClG687	GC890	42	687	485
0_14_7_1_1	C. diphtheriae	0_14	SL687	ClG687	GC717	42	687	510
0_14_8_0_0	C. diphtheriae	0_14	SL911	ClG911	GC169	48	605	876
0_14_8_0_1	C. diphtheriae	0_14	SL911	ClG911	GC120	48	605	873
0_14_8_1_0	C. diphtheriae	0_14	SL911	ClG605	GC83	48	605	61
0_14_9_0_0	C. diphtheriae	0_14	SL748	ClG748	GC196	266	748	474
0_15_0_0_0	C. diphtheriae	0_15	SL942	ClG942	GC124	370		940
0_16_0_0_0	C. diphtheriae	0_16	SL320	ClG320	GC909	207	320	349
0_16_1_0_0	C. diphtheriae	0_16	SL217	ClG217	GC158	86	217	196
0_16_1_1_0	C. diphtheriae	0_16	SL217	ClG10006	GC262	86	217	113
0_17_0_0_0	C. diphtheriae	0_17	SL362	ClG362	GC898	160	362	261
0_18_0_0_0	C. diphtheriae	0_18	SL733	ClG733	GC558	268	733	480
0_19_0_0_0	C. diphtheriae	0_19	SL595	ClG595	GC290	172	595	514
0_19_0_1_0	C. diphtheriae	0_19	SL595	ClG10241	GC927	172	595	283
0_2_0_0_0	C. diphtheriae	0_2	SL352	ClG352	GC238	161	352	262
0_2_0_1_0	C. diphtheriae	0_2	SL352	ClG913	GC508	161	352	918
0_2_1_0_0	C. diphtheriae	0_2	SL130	ClG130	GC19	122	130	202
0_2_1_0_1	C. diphtheriae	0_2	SL130	ClG130	GC34	122	130	402
0_2_1_1_0	C. diphtheriae	0_2	SL130	ClG10030	GC417	122	130	811
0_20_0_0_0	C. diphtheriae	0_20	SL747	ClG747	GC570	264	747	471
0_21_0_0_0	C. diphtheriae	0_21	SL176	ClG176	GC866	16	176	16
0_21_0_1_0	C. diphtheriae	0_21	SL176	ClG10251	GC794	16	176	850
0_22_0_0_0	C. diphtheriae	0_22	SL38	ClG10280	GC945	98	10003	141
0_22_0_1_0	C. diphtheriae	0_22	SL38	ClG143	GC1025	98	10003	374
0_22_0_2_0	C. diphtheriae	0_22	SL38	ClG38	GC242	98	10003	630
0_22_0_2_1	C. diphtheriae	0_22	SL38	ClG38	GC692	98	10003	631
0_22_0_2_2	C. diphtheriae	0_22	SL38	ClG38	GC895	98	10003	632
0_23_0_0_0	C. diphtheriae	0_23	SL765	ClG765	GC614	290	765	568
0_23_1_0_0	C. diphtheriae	0_23	SL624	ClG624	GC267	203	624	848
0_23_1_0_1	C. diphtheriae	0_23	SL624	ClG624	GC53	203	624	767
0_23_1_0_2	C. diphtheriae	0_23	SL624	ClG624	GC774	203	624	929
0_23_1_0_3	C. diphtheriae	0_23	SL624	ClG624	GC412	203	624	730
0_23_1_0_4	C. diphtheriae	0_23	SL624	ClG624	GC853	203	624	759
0_23_1_0_5	C. diphtheriae	0_23	SL624	ClG624	GC1001	203	624	745
0_23_1_0_6	C. diphtheriae	0_23	SL624	ClG624	GC807	203	624	742
0_23_2_0_0	C. diphtheriae	0_23	SL528	ClG768	GC629	203	624	570
0_23_2_1_0	C. diphtheriae	0_23	SL528	ClG528	GC300	203	624	339
0_23_3_0_0	C. diphtheriae	0_23	SL812	ClG812	GC608	203	624	741
0_23_4_0_0	C. diphtheriae	0_23	SL822	ClG960	GC176	340	822	950
0_23_4_1_0	C. diphtheriae	0_23	SL822	ClG822	GC145	340	822	763
0_23_4_1_1	C. diphtheriae	0_23	SL822	ClG822	GC652	340	822	945
0_23_4_2_0	C. diphtheriae	0_23	SL822	ClG865	GC107	340	822	753
0_23_4_2_1	C. diphtheriae	0_23	SL822	ClG865	GC504	340	822	841
0_23_4_3_0	C. diphtheriae	0_23	SL822	ClG10133	GC750	340	822	840
0_23_5_0_0	C. diphtheriae	0_23	SL828	ClG828	GC620	344	828	932
0_23_5_0_1	C. diphtheriae	0_23	SL828	ClG828	GC832	344	828	922
0_23_5_0_2	C. diphtheriae	0_23	SL828	ClG828	GC792	344	828	762
0_23_5_0_3	C. diphtheriae	0_23	SL828	ClG828	GC658	344	828	809
0_23_6_0_0	C. diphtheriae	0_23	SL804	ClG804	GC626	333	804	822
0_23_6_1_0	C. diphtheriae	0_23	SL804	ClG10024	GC703	333	804	725
0_23_6_2_0	C. diphtheriae	0_23	SL804	ClG10200	GC833	333	804	754
0_23_7_0_0	C. diphtheriae	0_23	SL59	ClG669	GC162	174	10010	802
0_23_7_0_1	C. diphtheriae	0_23	SL59	ClG669	GC819	174	10010	573
0_23_7_1_0	C. diphtheriae	0_23	SL59	ClG10107	GC815	174	10010	287
0_23_7_2_0	C. diphtheriae	0_23	SL59	ClG59	GC287	174	10010	688
0_23_7_2_1	C. diphtheriae	0_23	SL59	ClG59	GC439	174	10010	791
0_23_7_3_0	C. diphtheriae	0_23	SL59	ClG10120	GC728	174	10010	965
0_23_7_4_0	C. diphtheriae	0_23	SL59	ClG10192	GC816	174	10010	829
0_23_7_5_0	C. diphtheriae	0_23	SL59	ClG10028	GC804	174	10010	489
0_23_7_5_1	C. diphtheriae	0_23	SL59	ClG10028	GC970	174	10010	896
0_23_7_6_0	C. diphtheriae	0_23	SL59	ClG10220	GC964	174	10010	900
0_23_7_7_0	C. diphtheriae	0_23	SL59	ClG10122	GC488	174	10010	1033
0_24_0_0_0	C. diphtheriae	0_24	SL274	ClG274	GC917	149	218	247
0_24_1_0_0	C. diphtheriae	0_24	SL427	ClG427	GC110	208	427	351
0_24_2_0_0	C. diphtheriae	0_24	SL506	ClG506	GC432	235	506	399
0_25_0_0_0	C. diphtheriae	0_25	SL693	ClG693	GC459	272	693	498
0_26_0_0_0	C. diphtheriae	0_26	SL155	ClG155	GC990	217	86	367
0_3_0_0_0	C. diphtheriae	0_3	SL39	ClG10048	GC172	288	39	680
0_3_0_1_0	C. diphtheriae	0_3	SL39	ClG39	GC16	288	39	559
0_4_0_0_0	C. diphtheriae	0_4	SL692	ClG692	GC582	279	692	523
0_5_0_0_0	C. diphtheriae	0_5	SL100	ClG10092	GC484	155	100	522
0_5_0_1_0	C. diphtheriae	0_5	SL100	ClG10132	GC167	155	100	861
0_5_0_2_0	C. diphtheriae	0_5	SL100	ClG100	GC382	155	100	614
0_5_0_2_1	C. diphtheriae	0_5	SL100	ClG100	GC119	155	100	254
0_5_0_3_0	C. diphtheriae	0_5	SL100	ClG10134	GC348	155	100	298
0_6_0_0_0	C. diphtheriae	0_6	SL10	ClG10	GC259	102	62	138
0_6_0_0_1	C. diphtheriae	0_6	SL10	ClG10	GC704	102	62	737
0_6_1_0_0	C. diphtheriae	0_6	SL25	ClG25	GC396	102	62	167
0_6_1_0_1	C. diphtheriae	0_6	SL25	ClG25	GC778	102	62	1045
0_6_1_0_2	C. diphtheriae	0_6	SL25	ClG25	GC10	102	62	1034
0_6_1_0_3	C. diphtheriae	0_6	SL25	ClG25	GC821	102	62	363
0_6_1_0_4	C. diphtheriae	0_6	SL25	ClG25	GC135	102	62	1035
0_6_1_0_5	C. diphtheriae	0_6	SL25	ClG25	GC872	102	62	171
0_6_1_1_0	C. diphtheriae	0_6	SL25	ClG10214	GC128	102	62	162
0_6_1_2_0	C. diphtheriae	0_6	SL25	ClG10266	GC575	102	62	1036
0_6_1_3_0	C. diphtheriae	0_6	SL25	ClG10146	GC57	102	62	751
0_6_1_3_1	C. diphtheriae	0_6	SL25	ClG10146	GC941	102	62	752
0_7_0_0_0	C. diphtheriae	0_7	SL225	ClG225	GC844	118	127	198
0_8_0_0_0	C. diphtheriae	0_8	SL11	ClG11	GC955	129	11	213
0_9_0_0_0	C. diphtheriae	0_9	SL154	ClG154	GC989	219	154	375
1_0_0_0_0	C. rouxii	1_0	SL537	ClG810	GC607	134	181	734
1_0_0_1_0	C. rouxii	1_0	SL537	ClG713	GC588	134	181	869
1_0_0_10_0	C. rouxii	1_0	SL537	ClG181	GC870	134	181	958
1_0_0_11_0	C. rouxii	1_0	SL537	ClG10148	GC762	134	181	747
1_0_0_12_0	C. rouxii	1_0	SL537	ClG851	GC237	134	181	788
1_0_0_13_0	C. rouxii	1_0	SL537	ClG714	GC589	134	181	541
1_0_0_14_0	C. rouxii	1_0	SL537	ClG762	GC600	134	181	928
1_0_0_15_0	C. rouxii	1_0	SL537	ClG10256	GC808	134	181	963
1_0_0_16_0	C. rouxii	1_0	SL537	ClG780	GC638	134	181	684
1_0_0_17_0	C. rouxii	1_0	SL537	ClG854	GC493	134	181	798
1_0_0_18_0	C. rouxii	1_0	SL537	ClG944	GC550	134	181	942
1_0_0_19_0	C. rouxii	1_0	SL537	ClG818	GC612	134	181	749
1_0_0_19_1	C. rouxii	1_0	SL537	ClG818	GC1005	134	181	761
1_0_0_2_0	C. rouxii	1_0	SL537	ClG10118	GC700	134	181	537
1_0_0_20_0	C. rouxii	1_0	SL537	ClG694	GC212	134	181	524
1_0_0_21_0	C. rouxii	1_0	SL537	ClG1012	GC384	134	181	1039
1_0_0_22_0	C. rouxii	1_0	SL537	ClG10261	GC514	134	181	821
1_0_0_23_0	C. rouxii	1_0	SL537	ClG943	GC179	134	181	941
1_0_0_24_0	C. rouxii	1_0	SL537	ClG10049	GC785	134	181	591
1_0_0_24_1	C. rouxii	1_0	SL537	ClG10049	GC675	134	181	591
1_0_0_24_2	C. rouxii	1_0	SL537	ClG10049	GC424	134	181	649
1_0_0_24_3	C. rouxii	1_0	SL537	ClG10049	GC827	134	181	801
1_0_0_24_4	C. rouxii	1_0	SL537	ClG10049	GC656	134	181	735
1_0_0_24_5	C. rouxii	1_0	SL537	ClG10049	GC829	134	181	696
1_0_0_25_0	C. rouxii	1_0	SL537	ClG10166	GC274	134	181	273
1_0_0_26_0	C. rouxii	1_0	SL537	ClG537	GC67	134	181	552
1_0_0_26_1	C. rouxii	1_0	SL537	ClG537	GC817	134	181	552
1_0_0_26_2	C. rouxii	1_0	SL537	ClG537	GC592	134	181	826
1_0_0_27_0	C. rouxii	1_0	SL537	ClG10224	GC490	134	181	956
1_0_0_28_0	C. rouxii	1_0	SL537	ClG10243	GC847	134	181	808
1_0_0_29_0	C. rouxii	1_0	SL537	ClG1005	GC572	134	181	1029
1_0_0_3_0	C. rouxii	1_0	SL537	ClG10065	GC292	134	181	340
1_0_0_30_0	C. rouxii	1_0	SL537	ClG968	GC511	134	181	960
1_0_0_31_0	C. rouxii	1_0	SL537	ClG939	GC544	134	181	937
1_0_0_32_0	C. rouxii	1_0	SL537	ClG855	GC494	134	181	800
1_0_0_4_0	C. rouxii	1_0	SL537	ClG10171	GC731	134	181	221
1_0_0_5_0	C. rouxii	1_0	SL537	ClG10081	GC1016	134	181	593
1_0_0_6_0	C. rouxii	1_0	SL537	ClG10245	GC647	134	181	268
1_0_0_7_0	C. rouxii	1_0	SL537	ClG825	GC617	134	181	757
1_0_0_8_0	C. rouxii	1_0	SL537	ClG10051	GC12	134	181	250
1_0_0_9_0	C. rouxii	1_0	SL537	ClG10135	GC730	134	181	562
1_0_1_0_0	C. rouxii	1_0	SL816	ClG816	GC611	339		746
1_0_2_0_0	C. rouxii	1_0	SL181	ClG10002	GC405	134	181	1030
1_0_3_0_0	C. rouxii	1_0	SL538	ClG538	GC645	180	538	297
1_0_3_0_1	C. rouxii	1_0	SL538	ClG538	GC949	180	538	526
1_0_3_0_2	C. rouxii	1_0	SL538	ClG538	GC379	180	538	866
1_0_3_0_3	C. rouxii	1_0	SL538	ClG538	GC597	180	538	799
1_0_3_0_4	C. rouxii	1_0	SL538	ClG538	GC213	180	538	933
1_0_3_0_5	C. rouxii	1_0	SL538	ClG538	GC799	180	538	959
1_0_3_0_6	C. rouxii	1_0	SL538	ClG538	GC365	180	538	870
1_1_0_0_0	C. rouxii	1_1	SL74	ClG74	GC87	313	74	636
2_0_0_0_0	C. belfantii	2_0	SL106	ClG10029	GC915	9	106	748
2_0_0_1_0	C. belfantii	2_0	SL106	ClG106	GC116	9	106	9
2_0_1_0_0	C. belfantii	2_0	SL10023	ClG10085	GC742	258		835
2_0_1_1_0	C. belfantii	2_0	SL10023	ClG10096	GC426	258		463
2_0_10_0_0	C. belfantii	2_0	SL10022	ClG10235	GC477	119		662
2_0_11_0_0	C. belfantii	2_0	SL10029	ClG10071	GC822	175		290
2_0_12_0_0	C. belfantii	2_0	SL10024	ClG10061	GC766	156		256
2_0_13_0_0	C. belfantii	2_0	SL525	ClG525	GC310	202		337
2_0_14_0_0	C. belfantii	2_0	SL166	ClG166	GC1000	220		376
2_0_15_0_0	C. belfantii	2_0	SL10020	ClG10078	GC571	145		242
2_0_16_0_0	C. belfantii	2_0	SL354	ClG354	GC893	163		265
2_0_17_0_0	C. belfantii	2_0	SL761	ClG761	GC576	332		722
2_0_18_0_0	C. belfantii	2_0	SL10025	ClG10199	GC907	298		585
2_0_19_0_0	C. belfantii	2_0	SL144	ClG144	GC1026	224		382
2_0_2_0_0	C. belfantii	2_0	SL603	ClG603	GC298	260		466
2_0_20_0_0	C. belfantii	2_0	SL359	ClG359	GC896	171		280
2_0_21_0_0	C. belfantii	2_0	SL371	ClG371	GC904	139		229
2_0_22_0_0	C. belfantii	2_0	SL767	ClG767	GC628	291		569
2_0_23_0_0	C. belfantii	2_0	SL42	ClG10144	GC936	177		293
2_0_24_0_0	C. belfantii	2_0	SL10027	ClG10052	GC772	316	10008	654
2_0_25_0_0	C. belfantii	2_0	SL10006	ClG10179	GC402	316	10008	642
2_0_26_0_0	C. belfantii	2_0	SL10009	ClG10126	GC699	337		740
2_0_27_0_0	C. belfantii	2_0	SL10028	ClG10151	GC993	296		579
2_0_28_0_0	C. belfantii	2_0	SL167	ClG10186	GC748	275		1028
2_0_28_1_0	C. belfantii	2_0	SL167	ClG108	GC953	275		436
2_0_28_2_0	C. belfantii	2_0	SL167	ClG10108	GC451	275		503
2_0_28_3_0	C. belfantii	2_0	SL167	ClG850	GC489	275		787
2_0_28_4_0	C. belfantii	2_0	SL167	ClG10232	GC501	275		844
2_0_28_5_0	C. belfantii	2_0	SL167	ClG81	GC606	275		867
2_0_29_0_0	C. belfantii	2_0	SL10019	ClG10176	GC780	275		431
2_0_3_0_0	C. belfantii	2_0	SL92	ClG42	GC255	64	81	581
2_0_3_1_0	C. belfantii	2_0	SL92	ClG10142	GC464	64	81	219
2_0_3_10_0	C. belfantii	2_0	SL92	ClG10206	GC688	64	81	131
2_0_3_11_0	C. belfantii	2_0	SL92	ClG10083	GC105	64	81	85
2_0_3_12_0	C. belfantii	2_0	SL92	ClG10025	GC864	64	81	659
2_0_3_13_0	C. belfantii	2_0	SL92	ClG10013	GC710	64	81	355
2_0_3_14_0	C. belfantii	2_0	SL92	ClG10201	GC709	64	81	567
2_0_3_15_0	C. belfantii	2_0	SL92	ClG10020	GC429	64	81	641
2_0_3_16_0	C. belfantii	2_0	SL92	ClG826	GC618	64	81	239
2_0_3_17_0	C. belfantii	2_0	SL92	ClG10000	GC649	64	81	243
2_0_3_18_0	C. belfantii	2_0	SL92	ClG715	GC590	64	81	533
2_0_3_19_0	C. belfantii	2_0	SL92	ClG92	GC20	64	81	12
2_0_3_2_0	C. belfantii	2_0	SL92	ClG10237	GC764	64	81	604
2_0_3_20_0	C. belfantii	2_0	SL92	ClG10015	GC380	64	81	961
2_0_3_3_0	C. belfantii	2_0	SL92	ClG10168	GC481	64	81	619
2_0_3_4_0	C. belfantii	2_0	SL92	ClG10281	GC185	64	81	354
2_0_3_5_0	C. belfantii	2_0	SL92	ClG10010	GC918	64	81	451
2_0_3_6_0	C. belfantii	2_0	SL92	ClG10227	GC810	64	81	705
2_0_3_7_0	C. belfantii	2_0	SL92	ClG10040	GC653	64	81	329
2_0_3_8_0	C. belfantii	2_0	SL92	ClG10189	GC680	64	81	706
2_0_3_9_0	C. belfantii	2_0	SL92	ClG177	GC867	64	81	118
2_0_30_0_0	C. belfantii	2_0	SL718	ClG718	GC210	170		279
2_0_31_0_0	C. belfantii	2_0	SL353	ClG10116	GC763	162	353	263
2_0_31_1_0	C. belfantii	2_0	SL353	ClG353	GC190	162	353	626
2_0_31_2_0	C. belfantii	2_0	SL353	ClG10077	GC189	162	353	600
2_0_31_3_0	C. belfantii	2_0	SL353	ClG10159	GC708	162	353	506
2_0_32_0_0	C. belfantii	2_0	SL482	ClG10082	GC453	320	482	686
2_0_32_1_0	C. belfantii	2_0	SL482	ClG670	GC330	320	482	660
2_0_32_2_0	C. belfantii	2_0	SL482	ClG482	GC436	320	482	656
2_0_33_0_0	C. belfantii	2_0	SL208	ClG208	GC15	11	208	11
2_0_33_1_0	C. belfantii	2_0	SL208	ClG10034	GC387	11	208	765
2_0_33_2_0	C. belfantii	2_0	SL208	ClG10258	GC892	11	208	519
2_0_33_3_0	C. belfantii	2_0	SL208	ClG721	GC593	11	208	281
2_0_33_4_0	C. belfantii	2_0	SL208	ClG10058	GC690	11	208	457
2_0_33_5_0	C. belfantii	2_0	SL208	ClG10097	GC914	11	208	582
2_0_33_6_0	C. belfantii	2_0	SL208	ClG10197	GC286	11	208	507
2_0_34_0_0	C. belfantii	2_0	SL10005	ClG10102	GC479	274		502
2_0_35_0_0	C. belfantii	2_0	SL94	ClG94	GC545	130		216
2_0_36_0_0	C. belfantii	2_0	SL10012	ClG10191	GC318	356		845
2_0_37_0_0	C. belfantii	2_0	SL10030	ClG167	GC161	168		275
2_0_38_0_0	C. belfantii	2_0	SL170	ClG170	GC958	226		386
2_0_39_0_0	C. belfantii	2_0	SL294	ClG10090	GC939	199	294	333
2_0_39_1_0	C. belfantii	2_0	SL294	ClG10104	GC695	199	294	419
2_0_39_2_0	C. belfantii	2_0	SL294	ClG294	GC235	199	294	693
2_0_4_0_0	C. belfantii	2_0	SL168	ClG10149	GC793	249	10009	618
2_0_4_1_0	C. belfantii	2_0	SL168	ClG168	GC1002	249	10009	433
2_0_40_0_0	C. belfantii	2_0	SL10003	ClG10221	GC329	382		988
2_0_41_0_0	C. belfantii	2_0	SL10014	ClG10172	GC475	276		692
2_0_41_1_0	C. belfantii	2_0	SL10014	ClG10217	GC302	276		515
2_0_42_0_0	C. belfantii	2_0	SL23	ClG23	GC849	151	10002	653
2_0_42_1_0	C. belfantii	2_0	SL23	ClG829	GC621	151	10002	249
2_0_43_0_0	C. belfantii	2_0	SL10013	ClG10054	GC395	117		197
2_0_44_0_0	C. belfantii	2_0	SL10031	ClG10113	GC406	310	10000	622
2_0_45_0_0	C. belfantii	2_0	SL10018	ClG10003	GC500	194		323
2_0_46_0_0	C. belfantii	2_0	SL81	ClG10275	GC662	317	85	650
2_0_47_0_0	C. belfantii	2_0	SL483	ClG483	GC415	315	483	639
2_0_48_0_0	C. belfantii	2_0	SL859	ClG859	GC497	353		818
2_0_49_0_0	C. belfantii	2_0	SL180	ClG180	GC869	329		716
2_0_5_0_0	C. belfantii	2_0	SL492	ClG492	GC419	201		336
2_0_50_0_0	C. belfantii	2_0	SL107	ClG107	GC952	92	64	132
2_0_51_0_0	C. belfantii	2_0	SL784	ClG784	GC639	323		677
2_0_52_0_0	C. belfantii	2_0	SL10004	ClG10098	GC548	187		310
2_0_53_0_0	C. belfantii	2_0	SL660	ClG660	GC342	306	660	605
2_0_53_1_0	C. belfantii	2_0	SL660	ClG663	GC323	306	660	610
2_0_54_0_0	C. belfantii	2_0	SL365	ClG187	GC874	10	365	1037
2_0_54_1_0	C. belfantii	2_0	SL365	ClG915	GC520	10	365	921
2_0_54_2_0	C. belfantii	2_0	SL365	ClG365	GC901	10	365	10
2_0_55_0_0	C. belfantii	2_0	SL10011	ClG10053	GC483	148		246
2_0_56_0_0	C. belfantii	2_0	SL163	ClG163	GC156	185		306
2_0_57_0_0	C. belfantii	2_0	SL187	ClG10075	GC616	295		578
2_0_58_0_0	C. belfantii	2_0	SL10015	ClG10244	GC908	309	170	617
2_0_59_0_0	C. belfantii	2_0	SL1001	ClG1001	GC506	376		974
2_0_6_0_0	C. belfantii	2_0	SL160	ClG169	GC1003	283		538
2_0_6_1_0	C. belfantii	2_0	SL160	ClG160	GC711	283		947
2_0_6_1_1	C. belfantii	2_0	SL160	ClG160	GC759	283		948
2_0_60_0_0	C. belfantii	2_0	SL10026	ClG10009	GC153	147		244
2_0_61_0_0	C. belfantii	2_0	SL178	ClG178	GC868	286		549
2_0_62_0_0	C. belfantii	2_0	SL191	ClG191	GC148	350		797
2_0_63_0_0	C. belfantii	2_0	SL10021	ClG10182	GC487	318	163	651
2_0_64_0_0	C. belfantii	2_0	SL10016	ClG10091	GC386	321	10001	657
2_0_65_0_0	C. belfantii	2_0	SL360	ClG360	GC897	157		258
2_0_66_0_0	C. belfantii	2_0	SL162	ClG65	GC359	126	226	627
2_0_66_1_0	C. belfantii	2_0	SL162	ClG164	GC998	126	226	372
2_0_66_2_0	C. belfantii	2_0	SL162	ClG162	GC996	126	226	209
2_0_66_3_0	C. belfantii	2_0	SL162	ClG10066	GC860	126	226	611
2_0_67_0_0	C. belfantii	2_0	SL10007	ClG10147	GC876	230		391
2_0_68_0_0	C. belfantii	2_0	SL600	ClG600	GC299	254		453
2_0_69_0_0	C. belfantii	2_0	SL994	ClG994	GC525	385		994
2_0_7_0_0	C. belfantii	2_0	SL922	ClG922	GC538	395		1023
2_0_70_0_0	C. belfantii	2_0	SL987	ClG987	GC518	379		984
2_0_71_0_0	C. belfantii	2_0	SL995	ClG995	GC526	387		997
2_0_72_0_0	C. belfantii	2_0	SL409	ClG409	GC409	39	409	601
2_0_72_1_0	C. belfantii	2_0	SL409	ClG10208	GC733	39	409	45
2_0_73_0_0	C. belfantii	2_0	SL612	ClG612	GC350	39	409	920
2_0_74_0_0	C. belfantii	2_0	SL10017	ClG10041	GC353	263		470
2_0_75_0_0	C. belfantii	2_0	SL10008	ClG10234	GC991	297		584
2_0_76_0_0	C. belfantii	2_0	SL491	ClG491	GC418	200		334
2_0_77_0_0	C. belfantii	2_0	SL10010	ClG10158	GC681	250		434
2_0_78_0_0	C. belfantii	2_0	SL833	ClG833	GC554	346		770
2_0_78_0_1	C. belfantii	2_0	SL833	ClG833	GC460	346		769
2_0_79_0_0	C. belfantii	2_0	SL691	ClG691	GC581	278		521
2_0_79_1_0	C. belfantii	2_0	SL691	ClG10184	GC738	278		968
2_0_79_2_0	C. belfantii	2_0	SL691	ClG10277	GC512	278		539
2_0_8_0_0	C. belfantii	2_0	SL226	ClG10123	GC444	119		325
2_0_8_1_0	C. belfantii	2_0	SL226	ClG523	GC313	119		332
2_0_8_10_0	C. belfantii	2_0	SL226	ClG10212	GC603	119		199
2_0_8_11_0	C. belfantii	2_0	SL226	ClG10271	GC316	119		289
2_0_8_12_0	C. belfantii	2_0	SL226	ClG10145	GC673	119		266
2_0_8_13_0	C. belfantii	2_0	SL226	ClG10262	GC378	119		276
2_0_8_14_0	C. belfantii	2_0	SL226	ClG10236	GC776	119		264
2_0_8_15_0	C. belfantii	2_0	SL226	ClG10264	GC689	119		369
2_0_8_16_0	C. belfantii	2_0	SL226	ClG211	GC875	119		715
2_0_8_17_0	C. belfantii	2_0	SL226	ClG242	GC856	119		233
2_0_8_18_0	C. belfantii	2_0	SL226	ClG10160	GC803	119		561
2_0_8_19_0	C. belfantii	2_0	SL226	ClG10121	GC825	119		500
2_0_8_2_0	C. belfantii	2_0	SL226	ClG722	GC594	119		284
2_0_8_20_0	C. belfantii	2_0	SL226	ClG686	GC458	119		509
2_0_8_21_0	C. belfantii	2_0	SL226	ClG786	GC640	119		697
2_0_8_22_0	C. belfantii	2_0	SL226	ClG10074	GC374	119		286
2_0_8_23_0	C. belfantii	2_0	SL226	ClG10249	GC702	119		274
2_0_8_24_0	C. belfantii	2_0	SL226	ClG216	GC861	119		566
2_0_8_25_0	C. belfantii	2_0	SL226	ClG518	GC288	119		317
2_0_8_3_0	C. belfantii	2_0	SL226	ClG10031	GC865	119		543
2_0_8_4_0	C. belfantii	2_0	SL226	ClG10032	GC270	119		837
2_0_8_5_0	C. belfantii	2_0	SL226	ClG10026	GC667	119		583
2_0_8_6_0	C. belfantii	2_0	SL226	ClG689	GC108	119		518
2_0_8_7_0	C. belfantii	2_0	SL226	ClG10174	GC677	119		450
2_0_8_8_0	C. belfantii	2_0	SL226	ClG763	GC203	119		564
2_0_8_9_0	C. belfantii	2_0	SL226	ClG226	GC130	119		796
2_0_80_0_0	C. belfantii	2_0	SL10002	ClG10072	GC714	29	360	34
2_0_81_0_0	C. belfantii	2_0	SL169	ClG10064	GC685	334		729
2_0_82_0_0	C. belfantii	2_0	SL501	ClG501	GC427	239	47	408
2_0_83_0_0	C. belfantii	2_0	SL659	ClG659	GC343	305	659	602
2_0_9_0_0	C. belfantii	2_0	SL806	ClG806	GC625	119		728
Unique 5-level LIN code prefixes (genetic cluster level) were retrieved from the complete C. diphtheriae sensu lato genomic collection on the BIGSdb-Pasteur platform (June 4th, 2024).
	Sublineage and genomic cluster fusions resulting from single-linkage clustering.
